# Systematic Pan-cancer Functional Inference and Validation of Hyper, Hypo and Neomorphic Mutations

**DOI:** 10.1101/2023.04.29.538640

**Authors:** Somnath Tagore, Samuel Tsang, Gordon B. Mills, Andrea Califano

## Abstract

While the functional effects of many recurrent cancer mutations have been characterized, the TCGA repository comprises more than 10M non-recurrent events, whose function is unknown. We propose that the context specific activity of transcription factor (TF) proteins—as measured by expression of their transcriptional targets—provides a sensitive and accurate reporter assay to assess the functional role of oncoprotein mutations. Analysis of differentially active TFs in samples harboring mutations of unknown significance—compared to established gain (GOF/hypermorph) or loss (LOF/hypomorph) of function—helped functionally characterize 577,866 individual mutational events across TCGA cohorts, including identification of mutations that are either neomorphic (gain of novel function) or phenocopy other mutations (*mutational mimicry*). Validation using mutation knock-in assays confirmed 15 out of 15 predicted gain and loss of function mutations and 15 of 20 predicted neomorphic mutations. This could help determine targeted therapy in patients with mutations of unknown significance in established oncoproteins.

## Supplementary material for "Systematic Pan-cancer Functional Inference and Validation of Hyper, Hypo and Neomorphic Mutations": Suppl. Table 2

### Sheet: Sheet1
Suppl. Table 2	Genes studied
	AAMP
	ABCA1
	ABCA12
	ABCA3
	ABCA7
	ABCA8
	ABCB1
	ABCB11
	ABCB4
	ABCB5
	ABCB6
	ABCC1
	ABCC10
	ABCC11
	ABCC2
	ABCC3
	ABCC4
	ABCC5
	ABCC6
	ABCC8
	ABCC9
	ABCG2
	ABCG5
	ABCG8
	ABR
	ABRA
	ABTB1
	ACE
	ACE2
	ACHE
	ACIN1
	ACKR1
	ACKR2
	ACKR3
	ACKR4
	ACLY
	ACOX1
	ACP3
	ACSL1
	ACSL6
	ACTB
	ACTG1
	ACTL6A
	ACTL6B
	ACTN1
	ACVR1B
	ACVR1C
	ACVR2A
	ACVR2B
	ADA
	ADAM10
	ADAM11
	ADAM12
	ADAM15
	ADAM17
	ADAM2
	ADAM20
	ADAM21
	ADAM22
	ADAM23
	ADAM28
	ADAM30
	ADAM7
	ADAM8
	ADAP1
	ADAP2
	ADCY1
	ADCY10
	ADCY2
	ADCY3
	ADCY4
	ADCY5
	ADCY6
	ADCY7
	ADCY8
	ADCY9
	ADCYAP1R1
	ADD1
	ADD2
	ADD3
	ADGRA2
	ADGRB1
	ADGRB2
	ADGRB3
	ADGRD1
	ADGRE2
	ADGRE3
	ADGRE5
	ADGRF1
	ADGRF5
	ADGRG3
	ADGRG6
	ADGRL1
	ADGRL4
	ADGRV1
	ADI1
	ADIPOR1
	ADIPOR2
	ADORA1
	ADORA2A
	ADORA2B
	ADORA3
	ADRA1A
	ADRA1B
	ADRA1D
	ADRA2A
	ADRA2B
	ADRA2C
	ADRB1
	ADRB2
	ADRB3
	ADRM1
	ADSS2
	ADTRP
	AFAP1L1
	AFAP1L2
	AFDN
	AGER
	AGPAT3
	AGTR1
	AGTR2
	AGTRAP
	AHNAK
	AHNAK2
	AIP
	AK1
	AKAP10
	AKAP12
	AKAP5
	AKAP7
	AKT1
	AKT2
	AKT3
	AKTIP
	ALDH3A1
	ALDH3B1
	ALDOB
	ALG10B
	ALK
	ALOX15
	ALOX15B
	ALPG
	ALPI
	ALPL
	ALPP
	AMBP
	AMER1
	AMER2
	AMER3
	AMIGO2
	AMN
	ANGPT1
	ANGPT2
	ANK1
	ANK2
	ANK3
	ANKH
	ANKRD11
	ANKRD13A
	ANKRD13B
	ANKRD13D
	ANKRD20A1
	ANKRD27
	ANKS4B
	ANO1
	ANO10
	ANO2
	ANO3
	ANO4
	ANO5
	ANO6
	ANO7
	ANO8
	ANO9
	ANOS1
	ANTXR1
	ANTXR2
	ANXA1
	ANXA13
	ANXA2
	ANXA3
	ANXA4
	ANXA7
	ANXA8
	AOC1
	AOC2
	AOC3
	AP2A1
	AP2A2
	AP2B1
	AP2M1
	AP2S1
	APBA1
	APBA2
	APBB1
	APC
	APH1A
	APH1B
	APLNR
	APLP1
	APLP2
	APOA1
	APOB
	APOBR
	APOE
	APOLD1
	AQP1
	AQP10
	AQP11
	AQP2
	AQP3
	AQP4
	AQP5
	AQP7
	AQP8
	AQP9
	ARAP1
	ARAP3
	ARC
	ARF1
	ARF5
	ARF6
	ARFGAP2
	ARFIP2
	ARHGAP1
	ARHGAP10
	ARHGAP17
	ARHGAP21
	ARHGAP33
	ARHGEF1
	ARHGEF25
	ARHGEF28
	ARHGEF39
	ARHGEF7
	ARID1A
	ARID1B
	ARID2
	ARL4A
	ARL4C
	ARL4D
	ARL6
	ARPC2
	ARRB1
	ARRB2
	ARRDC1
	ARRDC2
	ARRDC3
	ARRDC4
	ART1
	ART4
	ARVCF
	ASAH2
	ASAP2
	ASIC1
	ASIC2
	ASIC3
	ASIC5
	ASPH
	ASPSCR1
	ASTL
	ATP10A
	ATP10B
	ATP10D
	ATP11A
	ATP11B
	ATP11C
	ATP12A
	ATP13A4
	ATP13A5
	ATP1A1
	ATP1A2
	ATP1A3
	ATP1A4
	ATP1B1
	ATP1B2
	ATP1B3
	ATP2B1
	ATP2B2
	ATP2B3
	ATP2B4
	ATP4A
	ATP4B
	ATP5F1A
	ATP5F1B
	ATP5PO
	ATP6AP2
	ATP6V0A1
	ATP6V0A2
	ATP6V0A4
	ATP6V1A
	ATP6V1B2
	ATP6V1C1
	ATP6V1G1
	ATP6V1G3
	ATP6V1H
	ATP7A
	ATP8A1
	ATP8A2
	ATP8B2
	ATP8B3
	ATP8B4
	ATP9A
	ATP9B
	ATRAID
	ATRN
	ATXN10
	AVPR1A
	AVPR1B
	AVPR2
	AXIN1
	AXIN2
	AXL
	AZGP1
	B2M
	B4GALNT1
	B4GALT1
	BACE1
	BAG3
	BAG4
	BAIAP2
	BAIAP2L1
	BAIAP2L2
	BAMBI
	BCAM
	BCAR1
	BCL10
	BCL7A
	BCL7B
	BCL7C
	BDKRB1
	BDKRB2
	BEST1
	BFSP1
	BFSP2
	BICD2
	BICRA
	BICRAL
	BLNK
	BLVRB
	BMF
	BMPR1B
	BMPR2
	BOC
	BRAF
	BRCA1
	BRD7
	BRD9
	BRS3
	BSG
	BSND
	BST1
	BST2
	BTBD17
	BTC
	BTK
	BTLA
	BTN3A1
	BTN3A2
	BTN3A3
	BVES
	C11ORF24
	C14ORF180
	C15ORF62
	C1ORF210
	C2CD4A
	C2CD4B
	C2CD4C
	C2CD4D
	C2CD5
	C2ORF88
	C3
	C3AR1
	C4A
	C4B
	C4BPA
	C4BPB
	C5AR1
	C5AR2
	C6ORF89
	C9
	CA12
	CA14
	CA2
	CA4
	CA9
	CABP1
	CABP2
	CABP7
	CACFD1
	CACNA1A
	CACNA1B
	CACNA1C
	CACNA1D
	CACNA1E
	CACNA1F
	CACNA1G
	CACNA1H
	CACNA1I
	CACNA1S
	CACNA2D2
	CACNB4
	CACNG2
	CACNG3
	CACNG4
	CACNG8
	CAD
	CADM1
	CADM2
	CADM3
	CALCR
	CALCRL
	CALD1
	CALM1
	CALM2
	CALM3
	CALN1
	CAMK1G
	CAMK2B
	CAMK2D
	CAMK2G
	CAMKV
	CAP1
	CAP2
	CAPN1
	CAPN10
	CAPN2
	CAPN3
	CAPS
	CARD11
	CARD14
	CARD9
	CASP3
	CASR
	CAT
	CATIP
	CATSPER1
	CATSPER2
	CATSPER3
	CATSPER4
	CATSPERB
	CATSPERD
	CATSPERG
	CAV1
	CAV2
	CAV3
	CBLB
	CCDC124
	CCDC62
	CCDC70
	CCDC8
	CCDC88A
	CCKAR
	CCKBR
	CCN2
	CCN5
	CCNY
	CCR1
	CCR10
	CCR2
	CCR3
	CCR4
	CCR5
	CCR6
	CCR7
	CCR8
	CCR9
	CCRL2
	CCT3
	CD101
	CD109
	CD14
	CD151
	CD160
	CD163
	CD163L1
	CD164
	CD177
	CD180
	CD19
	CD1A
	CD1B
	CD1C
	CD1E
	CD2
	CD200
	CD200R1
	CD207
	CD209
	CD226
	CD24
	CD244
	CD247
	CD27
	CD274
	CD28
	CD2AP
	CD300A
	CD300E
	CD300LB
	CD300LD
	CD300LF
	CD320
	CD33
	CD34
	CD36
	CD38
	CD3D
	CD3E
	CD3G
	CD4
	CD40
	CD40LG
	CD44
	CD46
	CD47
	CD48
	CD5
	CD53
	CD55
	CD58
	CD59
	CD63
	CD68
	CD7
	CD70
	CD72
	CD74
	CD79A
	CD79B
	CD80
	CD81
	CD82
	CD83
	CD84
	CD8A
	CD8B
	CD8B2
	CD9
	CD93
	CD96
	CD99
	CD99L2
	CDAN1
	CDC42
	CDC42BPB
	CDC42EP1
	CDC42EP2
	CDC42EP3
	CDC42EP4
	CDC42EP5
	CDC42SE1
	CDC42SE2
	CDCA5
	CDCP1
	CDH10
	CDH11
	CDH12
	CDH13
	CDH15
	CDH17
	CDH18
	CDH19
	CDH2
	CDH20
	CDH22
	CDH23
	CDH24
	CDH26
	CDH3
	CDH4
	CDH5
	CDH6
	CDH7
	CDH8
	CDH9
	CDHR3
	CDHR4
	CDHR5
	CDIPT
	CDK14
	CDK16
	CDK5R1
	CDK5R2
	CDON
	CDV3
	CEACAM1
	CEACAM6
	CEACAM7
	CEACAM8
	CELSR1
	CELSR2
	CELSR3
	CEMIP
	CEP112
	CEP89
	CERCAM
	CERK
	CFAP410
	CFAP418
	CFB
	CFC1
	CFTR
	CHD1L
	CHIC1
	CHIC2
	CHL1
	CHMP2B
	CHMP3
	CHMP4A
	CHP1
	CHP2
	CHRM1
	CHRM2
	CHRM3
	CHRM4
	CHRM5
	CHRNA1
	CHRNA2
	CHRNA3
	CHRNA4
	CHRNA5
	CHRNA6
	CHRNA7
	CHRNA9
	CHRNB2
	CHRNB3
	CHRNB4
	CHRND
	CHRNE
	CHRNG
	CIB1
	CIP2A
	CISH
	CKAP4
	CL1A
	CLASP2
	CLCA1
	CLCA2
	CLCA3P
	CLCA4
	CLCN1
	CLCN2
	CLCN3
	CLCNKA
	CLCNKB
	CLDN10
	CLDN11
	CLDN14
	CLDN16
	CLDN17
	CLDN18
	CLDN2
	CLDN20
	CLDN22
	CLDN23
	CLDN24
	CLDN25
	CLDN34
	CLDN4
	CLDN6
	CLDN8
	CLDN9
	CLEC10A
	CLEC12A
	CLEC12B
	CLEC2A
	CLEC2B
	CLEC2D
	CLEC4A
	CLEC4C
	CLEC4D
	CLEC4E
	CLEC4G
	CLEC5A
	CLEC6A
	CLEC7A
	CLECL1
	CLIC1
	CLIC4
	CLIC6
	CLIP3
	CLMP
	CLN3
	CLRN1
	CLTA
	CLTB
	CLTC
	CMKLR1
	CNGA1
	CNGB1
	CNKSR1
	CNKSR2
	CNNM1
	CNNM3
	CNP
	CNR1
	CNR2
	CNTN1
	CNTN2
	CNTN3
	CNTN4
	CNTN5
	CNTN6
	CNTNAP3
	COBL
	COG3
	COL13A1
	COL17A1
	COL23A1
	COL25A1
	COL26A1
	COLEC12
	COMT
	COPB1
	COQ8B
	CORIN
	CORO1A
	CORO1B
	CPAMD8
	CPE
	CPLX3
	CPM
	CPNE1
	CPNE2
	CPNE3
	CPNE6
	CPNE7
	CPTP
	CR1
	CR2
	CRB2
	CRB3
	CRCP
	CRHR1
	CRHR2
	CRIM1
	CRK
	CRLF2
	CRLF3
	CROCC
	CRTAM
	CRYAB
	CRYL1
	CSF1
	CSF1R
	CSF2RA
	CSF2RB
	CSK
	CSMD2
	CSMD3
	CSNK1D
	CSNK2A1
	CSNK2B
	CT
	CT83
	CTLA4
	CTNNA1
	CTNNAL1
	CTNND1
	CTSG
	CTSZ
	CUBN
	CUL4B
	CUL5
	CX3CL1
	CX3CR1
	CXADR
	CXCL16
	CXCR1
	CXCR2
	CXCR3
	CXCR4
	CXCR5
	CXCR6
	CYBA
	CYBB
	CYBRD1
	CYP2W1
	CYSLTR1
	CYSLTR2
	CYTH1
	CYTH2
	CYTH3
	CYTH4
	DAAM1
	DAB2
	DAB2IP
	DAG1
	DAGLA
	DAGLB
	DAPK1
	DAPP1
	DBN1
	DBNL
	DCHS1
	DCHS2
	DCUN1D3
	DDR1
	DDR2
	DDX23
	DDX50
	DEF6
	DENND4C
	DGKA
	DGKB
	DGKD
	DGKE
	DGKG
	DGKH
	DGKI
	DGKK
	DGKQ
	DGKZ
	DHH
	DIO1
	DIO2
	DIO3
	DIRAS1
	DIRAS2
	DIRAS3
	DIS3L
	DISP2
	DKK1
	DLG1
	DLG2
	DLG3
	DLG4
	DLG5
	DLL1
	DLL4
	DLST
	DMPK
	DMTN
	DNAAF1
	DNAAF4
	DNAJB4
	DNAJC1
	DNAJC5
	DNAJC9
	DNAL4
	DNER
	DNM1
	DNM2
	DOC2A
	DOC2B
	DOK3
	DOK7
	DPEP1
	DPF1
	DPF2
	DPF3
	DPP10
	DPP3
	DPP4
	DPP6
	DRD1
	DRD2
	DRD3
	DRD4
	DRD5
	DRP2
	DSC1
	DSC2
	DSC3
	DSCAM
	DSCAML1
	DSG1
	DSG2
	DSG3
	DSG4
	DSP
	DUOXA1
	DUSP15
	DVL2
	DXO
	DYNAP
	DYNC1LI1
	DYNC2H1
	DYNLL1
	DYNLL2
	DYSF
	DYTN
	EBAG9
	EBI3
	ECE1
	ECSCR
	EDA
	EDA2R
	EDAR
	EDNRA
	EDNRB
	EEF2
	EFNA1
	EFNA2
	EFNA3
	EFNA4
	EFNA5
	EFNB1
	EFNB2
	EFNB3
	EFR3A
	EGF
	EGFR
	EHBP1
	EHD1
	EHD2
	EHD4
	EIF2B1
	EIF5
	ELMO1
	EMCN
	EMP1
	EMP2
	EMP3
	ENAH
	ENDOU
	ENO2
	ENO3
	ENOX1
	ENPEP
	ENPP1
	ENPP2
	ENPP4
	ENPP5
	ENPP6
	ENPP7
	ENTPD1
	ENTPD3
	ENTPD6
	ENTPD8
	EPB41
	EPB41L1
	EPB41L2
	EPB41L3
	EPB41L5
	EPB42
	EPCAM
	EPHA1
	EPHA10
	EPHA2
	EPHA3
	EPHA4
	EPHA5
	EPHA6
	EPHA7
	EPHA8
	EPHB1
	EPHB2
	EPHB3
	EPHB4
	EPHB6
	EPM2A
	EPN1
	EPS15
	EPS15L1
	EPS8L2
	EQTN
	ERAS
	ERBB2
	ERBB3
	ERBB4
	ERBIN
	ERCC6L
	ERLIN2
	ERMAP
	ERVFRD-1
	ERVH48-1
	ERVK-10
	ERVK-18
	ERVK-21
	ERVK-25
	ERVK-5
	ERVK-6
	ERVK-7
	ERVK13-1
	ERVPABLB-1
	ERVW-1
	ESAM
	ESD
	ESYT1
	ETNK1
	EVA1A
	EXOC1
	EXOC2
	EXOC4
	EXOC6
	EXOC7
	EXOC8
	EZR
	F
	F10
	F11
	F11R
	F12
	F2
	F2R
	F2RL1
	F2RL2
	F2RL3
	F3
	F5
	F7
	F8
	F9
	FAM120A
	FAM126A
	FAM168B
	FANCG
	FANCI
	FAP
	FAS
	FASLG
	FASN
	FAT1
	FAT2
	FAT3
	FAT4
	FCAMR
	FCAR
	FCER1A
	FCER1G
	FCER2
	FCGR1A
	FCGR1BP
	FCGR1CP
	FCGR2A
	FCGR2B
	FCGR2C
	FCGR3A
	FCGR3B
	FCGRT
	FCHO1
	FCHO2
	FCRL1
	FCRL2
	FCRL3
	FCRL4
	FCRL5
	FEN1
	FER1L5
	FEZ1
	FFAR1
	FFAR2
	FFAR3
	FFAR4
	FGA
	FGB
	FGF10
	FGF13
	FGFBP1
	FGFR1
	FGFR2
	FGFR3
	FGFR4
	FGFRL1
	FGG
	FGR
	FHL1
	FL1C
	FLAD1
	FLCN
	FLNA
	FLNB
	FLNC
	FLOT1
	FLOT2
	FLT1
	FLT3
	FLT4
	FLVCR1
	FLVCR2
	FMN1
	FMN2
	FMNL1
	FMNL3
	FNBP1
	FNBP1L
	FNDC4
	FNDC5
	FNIP2
	FOLH1
	FOLR1
	FPR1
	FPR2
	FPR3
	FRAS1
	FREM2
	FRMD6
	FRMPD1
	FRRS1L
	FRS2
	FRS3
	FSHR
	FURIN
	FXYD1
	FXYD2
	FXYD3
	FXYD4
	FXYD6
	FXYD7
	FYB1
	FYN
	FZD1
	FZD2
	FZD3
	FZD4
	FZD5
	FZD6
	FZD7
	FZD8
	FZD9
	G3BP1
	GAB2
	GABARAP
	GABBR1
	GABBR2
	GABRA1
	GABRA2
	GABRA3
	GABRA4
	GABRA5
	GABRA6
	GABRB1
	GABRB2
	GABRB3
	GABRG2
	GABRG3
	GABRQ
	GABRR1
	GABRR2
	GABRR3
	GAD1
	GAD2
	GALR1
	GALR2
	GALR3
	GAP43
	GAPDH
	GAPT
	GAREM1
	GAS1
	GBA2
	GBF1
	GCA
	GCC1
	GCG
	GCGR
	GCSAM
	GDF5
	GDPD2
	GFRA1
	GFRA2
	GFRA3
	GFRA4
	GFRAL
	GGT1
	GGT2P
	GGT5
	GHR
	GHRHR
	GHSR
	GIPR
	GJA1
	GJA10
	GJB2
	GJC1
	GJD2
	GLDN
	GLE1
	GLG1
	GLIPR1
	GLP1R
	GLP2R
	GLRA1
	GLRA2
	GLRA3
	GLRB
	GLYCAM1
	GML
	GNA11
	GNA12
	GNA13
	GNA14
	GNA15
	GNAI1
	GNAI2
	GNAI3
	GNAL
	GNAO1
	GNAQ
	GNAS
	GNAT1
	GNAT2
	GNAT3
	GNAZ
	GNB1
	GNB2
	GNB3
	GNB4
	GNB5
	GNG10
	GNG11
	GNG12
	GNG13
	GNG2
	GNG3
	GNG4
	GNG5
	GNG7
	GNG8
	GNGT1
	GNGT2
	GNRHR
	GNRHR2
	GOLPH3
	GOPC
	GOT2
	GP1BA
	GP1BB
	GP2
	GP5
	GP6
	GP9
	GPAM
	GPBAR1
	GPC1
	GPC2
	GPC3
	GPC4
	GPC5
	GPC6
	GPD1L
	GPER1
	GPHN
	GPI
	GPM6A
	GPM6B
	GPR119
	GPR132
	GPR135
	GPR142
	GPR143
	GPR148
	GPR153
	GPR156
	GPR157
	GPR158
	GPR160
	GPR162
	GPR17
	GPR173
	GPR179
	GPR18
	GPR182
	GPR183
	GPR27
	GPR31
	GPR32P1
	GPR33
	GPR37
	GPR37L1
	GPR39
	GPR4
	GPR45
	GPR55
	GPR61
	GPR62
	GPR63
	GPR65
	GPR68
	GPR78
	GPR82
	GPR85
	GPRC5A
	GPRC5B
	GPRC5D
	GPRC6A
	GPRIN1
	GPSM1
	GRB10
	GRB14
	GRB2
	GRB7
	GRIA1
	GRIA2
	GRIA3
	GRIA4
	GRID1
	GRID2
	GRIK1
	GRIK2
	GRIK3
	GRIK4
	GRIK5
	GRIN1
	GRIN2A
	GRIN2B
	GRIN2C
	GRIN2D
	GRIN3A
	GRIN3B
	GRIP1
	GRIP2
	GRK2
	GRK5
	GRM1
	GRM2
	GRM3
	GRM4
	GRM5
	GRM6
	GRM7
	GRM8
	GRPR
	GSG1L
	GSK3B
	GSN
	GSTP1
	GUCA1A
	GUCY1A1
	GUCY1A2
	GUCY1B1
	GUCY2C
	GYPA
	GYPB
	GYPC
	GYPE
	HAS1
	HAS3
	HAUS7
	HBEGF
	HCAR1
	HCAR2
	HCAR3
	HCN1
	HCN2
	HCN3
	HCN4
	HCRTR1
	HCRTR2
	HCST
	HDAC3
	HDLBP
	HEPH
	HFE
	HINT1
	HJV
	HLA-A
	HLA-B
	HLA-C
	HLA-DOA
	HLA-DPA1
	HLA-DPB1
	HLA-DQA1
	HLA-DQA2
	HLA-DQB1
	HLA-DQB2
	HLA-DRA
	HLA-DRB1
	HLA-DRB3
	HLA-DRB4
	HLA-DRB5
	HLA-E
	HLA-F
	HLA-G
	HLA-H
	HM13
	HMGCS1
	HMMR
	HMOX2
	HOMER1
	HOMER2
	HOMER3
	HPN
	HPSE2
	HRAS
	HRG
	HRH1
	HRH2
	HRH3
	HRH4
	HSCB
	HSD17B10
	HSD17B7
	HSD17B8
	HSP90AA1
	HSP90B1
	HSPA5
	HSPA8
	HSPB1
	HSPD1
	HSPG2
	HTR1A
	HTR1B
	HTR1D
	HTR1E
	HTR1F
	HTR2A
	HTR2B
	HTR2C
	HTR3A
	HTR3B
	HTR3C
	HTR3D
	HTR3E
	HTR4
	HTR5A
	HTR6
	HTR7
	HVCN1
	HYAL2
	HYLS1
	ICAM2
	ICAM3
	ICAM4
	ICAM5
	ICOS
	ICOSLG
	IDE
	IFI30
	IFI6
	IFITM1
	IFITM10
	IFITM2
	IFITM3
	IFNAR1
	IFNAR2
	IFNGR1
	IFNGR2
	IFNLR1
	IGDCC4
	IGF1R
	IGFLR1
	IGHD
	IGHM
	IGHV2-70
	IGHV3-23
	IGKC
	IGKV1-5
	IGKV1D-33
	IGKV2-40
	IGKV3-20
	IGKV3D-11
	IGKV3D-20
	IGKV4-1
	IGLC1
	IGLC2
	IGLC3
	IGLC6
	IGLC7
	IGLON5
	IGLV7-43
	IGSF11
	IGSF5
	IGSF8
	IGSF9
	IGSF9B
	IHH
	IL10RA
	IL10RB
	IL13RA1
	IL18R1
	IL1R1
	IL1R2
	IL1RAP
	IL1RAPL1
	IL1RL1
	IL1RN
	IL20RA
	IL20RB
	IL22RA1
	IL22RA2
	IL2RA
	IL2RB
	IL2RG
	IL31RA
	IL3RA
	IL5RA
	IL6R
	IL6ST
	IL7R
	ILDR1
	ILK
	ING2
	INO80B
	INPP5A
	INPP5B
	INPP5E
	INPP5J
	INPP5K
	INPPL1
	IPCEF1
	IQGAP1
	IR
	IRAK1
	IRAK2
	IRAK3
	IRAK4
	IRS1
	IRS2
	IRS4
	ISLR2
	ITCH
	ITGA1
	ITGA10
	ITGA11
	ITGA2
	ITGA2B
	ITGA3
	ITGA4
	ITGA5
	ITGA6
	ITGA7
	ITGA8
	ITGA9
	ITGAD
	ITGAE
	ITGAL
	ITGAM
	ITGAV
	ITGAX
	ITGB1
	ITGB1BP1
	ITGB2
	ITGB3
	ITGB4
	ITGB5
	ITGB6
	ITGB7
	ITGB8
	ITIH4
	ITM2B
	ITM2C
	ITPR2
	ITPR3
	ITPRID2
	ITPRIP
	ITSN1
	IYD
	IZUMO1
	IZUMO1R
	IZUMO3
	JAG1
	JAG2
	JAM2
	JAM3
	JAML
	JMJD6
	JOSD1
	JPH1
	JPH2
	JPH3
	JPH4
	JPT2
	KARS1
	KATNA1
	KATNB1
	KATNIP
	KC1
	KC2
	KC3
	KCNA1
	KCNA10
	KCNA2
	KCNA3
	KCNA4
	KCNA5
	KCNA6
	KCNA7
	KCNAB1
	KCNAB2
	KCNAB3
	KCNB1
	KCNB2
	KCNC1
	KCNC2
	KCNC3
	KCNC4
	KCND1
	KCND2
	KCND3
	KCNE1
	KCNE2
	KCNF1
	KCNG1
	KCNG2
	KCNG3
	KCNG4
	KCNH1
	KCNH2
	KCNH3
	KCNH4
	KCNH5
	KCNH6
	KCNH7
	KCNIP4
	KCNJ1
	KCNJ10
	KCNJ11
	KCNJ12
	KCNJ14
	KCNJ15
	KCNJ16
	KCNJ18
	KCNJ2
	KCNJ3
	KCNJ4
	KCNJ5
	KCNJ6
	KCNJ8
	KCNJ9
	KCNK1
	KCNK10
	KCNK13
	KCNK16
	KCNK17
	KCNK18
	KCNK2
	KCNK3
	KCNK4
	KCNK6
	KCNK7
	KCNK9
	KCNMA1
	KCNMB1
	KCNMB2
	KCNMB3
	KCNMB4
	KCNN1
	KCNN2
	KCNN3
	KCNN4
	KCNQ1
	KCNQ2
	KCNQ3
	KCNQ4
	KCNQ5
	KCNU1
	KCNV1
	KCNV2
	KCTD7
	KDR
	KEL
	KIAA0319
	KIF14
	KIF18B
	KIR2DL1
	KIR2DL2
	KIR2DL3
	KIR2DL4
	KIR2DL5A
	KIR2DL5B
	KIR2DS1
	KIR2DS2
	KIR2DS4
	KIR2DS5
	KIR3DL1
	KIR3DL2
	KIR3DL3
	KIR3DS1
	KIRREL1
	KIRREL2
	KIRREL3
	KISS1R
	KIT
	KITLG
	KL
	KLB
	KLHL41
	KLHL7
	KLKB1
	KLRB1
	KLRC1
	KLRC2
	KLRC4-KLRK1
	KLRD1
	KLRF1
	KLRG1
	KLRK1
	KMT2E
	KNG1
	KNTC1
	KRAS
	KREMEN2
	KRIT1
	KRT1
	KRT19
	KRT5
	L1CAM
	LAIR1
	LAMP1
	LAMP2
	LAMP5
	LAMTOR1
	LANCL2
	LAT
	LAT2
	LAX1
	LCK
	LCP1
	LCT
	LDLR
	LDLRAD3
	LEPR
	LGALS3
	LGALS4
	LGR4
	LGR5
	LGR6
	LGSN
	LHCGR
	LIG4
	LILRA1
	LILRA3
	LILRB1
	LILRB2
	LILRB4
	LIM2
	LIMA1
	LIME1
	LIMS1
	LIMS2
	LIN7A
	LIN7B
	LIN7C
	LINGO1
	LIPH
	LIPI
	LLGL1
	LLGL2
	LMBR1L
	LMBRD1
	LNPEP
	LPAR1
	LPAR2
	LPAR3
	LPAR4
	LPAR5
	LPAR6
	LPL
	LPP
	LPXN
	LRATD2
	LRBA
	LRIG2
	LRIG3
	LRP1
	LRP11
	LRP2
	LRP5
	LRP6
	LRP8
	LRPAP1
	LRRC38
	LRRC52
	LRRC55
	LRRC8A
	LRRC8B
	LRRC8C
	LRRC8D
	LRRC8E
	LRRK2
	LSAMP
	LSP1
	LSR
	LTA
	LTB
	LTB4R
	LTB4R2
	LTBR
	LTK
	LY6D
	LY6G6C
	LY6G6D
	LY6G6F
	LY6H
	LY6K
	LY86
	LY96
	LYN
	LYNX1
	LYPD1
	LYPD2
	LYPD4
	LYPD5
	LYPD6B
	LYPD8
	LYVE1
	MACF1
	MADCAM1
	MADD
	MAG
	MAGEA1
	MAGED1
	MAGEE1
	MAGI1
	MAGI2
	MAGI3
	MAGT1
	MALL
	MALT1
	MAP1B
	MAP2K1
	MAP3K12
	MAP3K7
	MAP4
	MAP4K5
	MAPK10
	MAPKAP1
	MAPT
	MARCHF1
	MARCKS
	MARCKSL1
	MARCO
	MARK1
	MARK2
	MARK3
	MARVELD1
	MAS1
	MAS1L
	MAST1
	MAST2
	MBP
	MC1R
	MC2R
	MC3R
	MC4R
	MC5R
	MCAM
	MCC
	MCF2L
	MCHR1
	MCHR2
	MCMBP
	MCOLN1
	MCOLN2
	MCOLN3
	MDGA1
	MDGA2
	MDH2
	MDM2
	MELK
	MEP1B
	MERTK
	MESD
	MET
	METAP2
	MFAP3
	MFAP3L
	MFSD2A
	MFSD5
	MGAM
	MGLL
	MGRN1
	MGST2
	MIB1
	MICAL3
	MICALL2
	MICB
	MIP
	MISP
	MLC1
	MLKL
	MLNR
	MME
	MMP15
	MMP16
	MMP2
	MMP25
	MOG
	MPHOSPH8
	MPHOSPH9
	MPIG6B
	MPL
	MPZ
	MPZL2
	MR1
	MRAP
	MRAP2
	MRAS
	MRC1
	MRPL42
	MS4A2
	MSH6
	MSLN
	MSMO1
	MSN
	MSR1
	MT3
	MTFR1
	MTM1
	MTMR1
	MTNR1A
	MTNR1B
	MTUS1
	MUC15
	MUC16
	MUC21
	MVB12B
	MYADM
	MYD88
	MYH10
	MYH9
	MYLIP
	MYMK
	MYO10
	MYO16
	MYO1B
	MYO1C
	MYO1G
	MYO6
	MYOF
	NAE1
	NAIF1
	NALCN
	NBEA
	NCAM1
	NCAM2
	NCK1
	NCR1
	NCR2
	NCR3
	NCR3LG1
	NCS1
	NCSTN
	NDRG1
	NECAP1
	NECAP2
	NECTIN1
	NECTIN2
	NECTIN3
	NECTIN4
	NEDD1
	NEDD4
	NEDD4L
	NEGR1
	NET1
	NEU1
	NEU3
	NEURL1
	NF2
	NFAM1
	NFASC
	NFKBIA
	NGFR
	NIBAN1
	NIBAN2
	NIPA1
	NIPA2
	NISCH
	NKAIN1
	NKAIN2
	NKAIN3
	NKAIN4
	NKD1
	NLGN1
	NLGN4X
	NLN
	NLRP6
	NMBR
	NMT1
	NMT2
	NMUR1
	NMUR2
	NOD2
	NOS3
	NOSTRIN
	NOX1
	NOX3
	NOXO1
	NPBWR1
	NPBWR2
	NPC1L1
	NPFFR1
	NPFFR2
	NPHS1
	NPHS2
	NPR1
	NPR2
	NPR3
	NPSR1
	NPTX1
	NPY1R
	NPY2R
	NPY4R
	NPY5R
	NRAS
	NRCAM
	NRG2
	NRG4
	NRN1
	NRN1L
	NRP1
	NRP2
	NRROS
	NRSN2
	NRXN1
	NT5E
	NTM
	NTN4
	NTRK1
	NTSR1
	NTSR2
	NUBP1
	NUCB2
	NUMB
	NUP35
	NVL
	OAS3
	OCLN
	OCRL
	OGT
	OLFM4
	OLR1
	OMG
	OPALIN
	OPCML
	OPN1MW
	OPN1MW2
	OPN4
	OPRD1
	OPRK1
	OPRL1
	OPRM1
	OR10A2
	OR10A3
	OR10A4
	OR10A5
	OR10A6
	OR10A7
	OR10AC1
	OR10AD1
	OR10AG1
	OR10C1
	OR10D3
	OR10D4P
	OR10G2
	OR10G3
	OR10G4
	OR10G6
	OR10G7
	OR10G8
	OR10G9
	OR10H1
	OR10H2
	OR10H3
	OR10H4
	OR10H5
	OR10J1
	OR10J3
	OR10J4
	OR10J5
	OR10J6P
	OR10K1
	OR10K2
	OR10P1
	OR10Q1
	OR10R2
	OR10S1
	OR10T2
	OR10V1
	OR10W1
	OR10Z1
	OR11A1
	OR11G2
	OR11H1
	OR11H2
	OR11H4
	OR11H6
	OR11H7
	OR11L1
	OR12D2
	OR12D3
	OR13A1
	OR13C2
	OR13C3
	OR13C4
	OR13C5
	OR13C6P
	OR13C8
	OR13C9
	OR13D1
	OR13F1
	OR13G1
	OR13H1
	OR13J1
	OR14A16
	OR14A2
	OR14C36
	OR14I1
	OR14J1
	OR14L1P
	OR1A1
	OR1A2
	OR1B1
	OR1C1
	OR1D2
	OR1D5
	OR1E1
	OR1E2
	OR1E3
	OR1F1
	OR1F12P
	OR1F2P
	OR1G1
	OR1I1
	OR1J1
	OR1J2
	OR1J4
	OR1K1
	OR1L1
	OR1L3
	OR1L4
	OR1L6
	OR1L8
	OR1M1
	OR1N1
	OR1N2
	OR1P1
	OR1Q1
	OR1S1
	OR1S2
	OR2A1
	OR2A12
	OR2A14
	OR2A2
	OR2A25
	OR2A4
	OR2A42
	OR2A5
	OR2A7
	OR2AE1
	OR2AG1
	OR2AG2
	OR2AJ1
	OR2AK2
	OR2AP1
	OR2AT4
	OR2B11
	OR2B2
	OR2B3
	OR2B6
	OR2B8P
	OR2C1
	OR2C3
	OR2D2
	OR2D3
	OR2F1
	OR2F2
	OR2G2
	OR2G3
	OR2G6
	OR2H1
	OR2H2
	OR2I1P
	OR2J1
	OR2J2
	OR2J3
	OR2K2
	OR2L13
	OR2L2
	OR2L3
	OR2L5
	OR2L8
	OR2M2
	OR2M3
	OR2M4
	OR2M5
	OR2M7
	OR2S2
	OR2T1
	OR2T10
	OR2T11
	OR2T12
	OR2T2
	OR2T27
	OR2T29
	OR2T3
	OR2T33
	OR2T34
	OR2T35
	OR2T4
	OR2T5
	OR2T6
	OR2T7
	OR2T8
	OR2V1
	OR2V2
	OR2W1
	OR2W3
	OR2W5P
	OR2W6P
	OR2Y1
	OR2Z1
	OR3A1
	OR3A2
	OR3A3
	OR4A15
	OR4A16
	OR4A47
	OR4A4P
	OR4A5
	OR4A8
	OR4B1
	OR4C11
	OR4C12
	OR4C13
	OR4C15
	OR4C16
	OR4C3
	OR4C45
	OR4C46
	OR4C5
	OR4C6
	OR4D1
	OR4D10
	OR4D11
	OR4D2
	OR4D5
	OR4D6
	OR4D9
	OR4E1
	OR4E2
	OR4F15
	OR4F16
	OR4F17
	OR4F21
	OR4F29
	OR4F3
	OR4F4
	OR4F5
	OR4F6
	OR4K1
	OR4K13
	OR4K14
	OR4K15
	OR4K17
	OR4K2
	OR4K3
	OR4K5
	OR4L1
	OR4M1
	OR4M2
	OR4N2
	OR4N4
	OR4N5
	OR4P4
	OR4Q2
	OR4Q3
	OR4S1
	OR4S2
	OR4X1
	OR4X2
	OR51A2
	OR51A4
	OR51A7
	OR51B2
	OR51B4
	OR51B5
	OR51B6
	OR51D1
	OR51E1
	OR51E2
	OR51F1
	OR51F2
	OR51G1
	OR51G2
	OR51H1
	OR51I1
	OR51I2
	OR51J1
	OR51L1
	OR51M1
	OR51Q1
	OR51S1
	OR51T1
	OR51V1
	OR52A1
	OR52A4P
	OR52A5
	OR52B2
	OR52B4
	OR52B6
	OR52D1
	OR52E1
	OR52E2
	OR52E4
	OR52E5
	OR52E6
	OR52E8
	OR52H1
	OR52I1
	OR52I2
	OR52J3
	OR52K1
	OR52K2
	OR52L1
	OR52L2P
	OR52M1
	OR52N1
	OR52N2
	OR52N4
	OR52N5
	OR52P1
	OR52R1
	OR52W1
	OR52Z1P
	OR56A1
	OR56A3
	OR56A4
	OR56A5
	OR56B1
	OR56B2P
	OR56B4
	OR5A1
	OR5A2
	OR5AC1
	OR5AC2
	OR5AK2
	OR5AK3P
	OR5AL1
	OR5AN1
	OR5AP2
	OR5AR1
	OR5AS1
	OR5AU1
	OR5B12
	OR5B17
	OR5B2
	OR5B21
	OR5B3
	OR5C1
	OR5D13
	OR5D14
	OR5D16
	OR5D18
	OR5F1
	OR5G3
	OR5H1
	OR5H14
	OR5H15
	OR5H2
	OR5H6
	OR5I1
	OR5J2
	OR5K1
	OR5K2
	OR5K3
	OR5K4
	OR5L1
	OR5L2
	OR5M1
	OR5M10
	OR5M11
	OR5M3
	OR5M8
	OR5M9
	OR5P2
	OR5P3
	OR5T1
	OR5T2
	OR5T3
	OR5V1
	OR5W2
	OR6A2
	OR6B1
	OR6B2
	OR6B3
	OR6C1
	OR6C2
	OR6C3
	OR6C4
	OR6C6
	OR6C65
	OR6C68
	OR6C70
	OR6C74
	OR6C75
	OR6C76
	OR6F1
	OR6J1
	OR6K2
	OR6K3
	OR6K6
	OR6M1
	OR6N1
	OR6N2
	OR6P1
	OR6Q1
	OR6S1
	OR6T1
	OR6V1
	OR6X1
	OR6Y1
	OR7A10
	OR7A17
	OR7A2P
	OR7A5
	OR7C1
	OR7C2
	OR7D2
	OR7D4
	OR7E24
	OR7G1
	OR7G2
	OR7G3
	OR8A1
	OR8B12
	OR8B2
	OR8B3
	OR8B4
	OR8B8
	OR8D1
	OR8D2
	OR8D4
	OR8G1
	OR8G2P
	OR8G3P
	OR8G5
	OR8H1
	OR8H2
	OR8H3
	OR8I2
	OR8J1
	OR8J3
	OR8K1
	OR8K3
	OR8K5
	OR8S1
	OR8U1
	OR8U3
	OR8U8
	OR8U9
	OR9A2
	OR9A4
	OR9G1
	OR9G4
	OR9I1
	OR9K2
	OR9Q1
	OR9Q2
	ORC1
	ORC6
	OSBPL3
	OSBPL6
	OSBPL7
	OSCAR
	OXER1
	OXGR1
	OXTR
	P2RX1
	P2RX4
	P2RX7
	P2RY1
	P2RY10
	P2RY11
	P2RY12
	P2RY13
	P2RY14
	P2RY2
	P2RY4
	P2RY6
	P2RY8
	PACSIN1
	PACSIN3
	PAFAH1B2
	PAG1
	PAK1
	PAK1IP1
	PAK2
	PAK3
	PALLD
	PALM
	PALM3
	PALS1
	PALS2
	PANX1
	PANX2
	PANX3
	PAQR7
	PAQR8
	PARD3
	PARD6A
	PARD6B
	PARD6G
	PARK7
	PARM1
	PARVA
	PARVB
	PARVG
	PATJ
	PAWR
	PBRM1
	PCDH1
	PCDH10
	PCDH11X
	PCDH11Y
	PCDH12
	PCDH15
	PCDH17
	PCDH18
	PCDH19
	PCDH20
	PCDH7
	PCDH8
	PCDH9
	PCDHA1
	PCDHA12
	PCDHA13
	PCDHA9
	PCDHB1
	PCDHB10
	PCDHB13
	PCDHB14
	PCDHB16
	PCDHB18P
	PCDHB4
	PCDHB5
	PCDHB7
	PCDHB8
	PCDHB9
	PCDHGA1
	PCDHGA10
	PCDHGA11
	PCDHGA12
	PCDHGA2
	PCDHGA3
	PCDHGA4
	PCDHGA5
	PCDHGA6
	PCDHGA7
	PCDHGA8
	PCDHGA9
	PCDHGB1
	PCDHGB2
	PCDHGB3
	PCDHGB4
	PCDHGB5
	PCDHGB6
	PCDHGB7
	PCDHGC3
	PCDHGC4
	PCDHGC5
	PCSK9
	PCYOX1
	PDCD1
	PDCD10
	PDCD1LG2
	PDE2A
	PDE6A
	PDE6B
	PDE6C
	PDE6G
	PDGFC
	PDGFRA
	PDGFRB
	PDIA6
	PDPK1
	PDPN
	PDS5A
	PDXP
	PDYN
	PDZK1
	PEAK1
	PECAM1
	PGAP6
	PHEX
	PHF10
	PHKA1
	PHKA2
	PHKB
	PHLDA1
	PHLDA3
	PHLDB2
	PHLPP1
	PI4KA
	PICK1
	PIEZO1
	PIGR
	PIGU
	PIGY
	PIK3AP1
	PIK3C2A
	PIK3C2B
	PIK3C2G
	PIK3CA
	PIK3CB
	PIK3CD
	PIK3CG
	PIK3IP1
	PIK3R1
	PIP4K2A
	PIP4K2B
	PIP5K1A
	PJA2
	PKD1
	PKD1L3
	PKD2
	PKD2L1
	PKDREJ
	PKM
	PKN1
	PKN2
	PKP1
	PKP2
	PKP3
	PKP4
	PLA2G3
	PLA2G5
	PLA2R1
	PLAU
	PLAUR
	PLB1
	PLCD1
	PLCD3
	PLCD4
	PLCE1
	PLCG1
	PLCG2
	PLCH1
	PLCH2
	PLCL1
	PLD2
	PLEC
	PLEKHA1
	PLEKHA2
	PLEKHG5
	PLEKHH2
	PLEKHN1
	PLEKHO1
	PLG
	PLIN2
	PLIN4
	PLP1
	PLP2
	PLPP1
	PLPP2
	PLPP3
	PLPP4
	PLPP5
	PLSCR1
	PLSCR2
	PLSCR3
	PLSCR4
	PLSCR5
	PLXDC1
	PLXNA1
	PLXNA2
	PLXNA3
	PLXNA4
	PLXNB1
	PLXNB3
	PLXNC1
	PLXND1
	PMEL
	PMEPA1
	PMP22
	PNPLA2
	PODXL
	POLE
	PON2
	POTED
	PPFIBP1
	PPIL2
	PPIP5K1
	PPL
	PPP1CA
	PPP1R13B
	PPP1R16A
	PPP1R16B
	PPP1R9B
	PPP2CA
	PPP3CB
	PPP4C
	PPP6R3
	PRAME
	PRC1
	PRCP
	PREX1
	PREX2
	PRF1
	PRKACB
	PRKAR1B
	PRKAR2A
	PRKAR2B
	PRKCA
	PRKCB
	PRKCD
	PRKCE
	PRKCG
	PRKCH
	PRKCI
	PRKCQ
	PRKCZ
	PRKD1
	PRKD2
	PRKG1
	PRLHR
	PRLR
	PRMT8
	PRND
	PRNP
	PROCR
	PROKR1
	PROKR2
	PROM1
	PROS1
	PRRT1
	PRRT2
	PRSS12
	PRSS21
	PRSS27
	PRSS41
	PRSS8
	PRTN3
	PRX
	PSCA
	PSD
	PSD4
	PSEN1
	PSEN2
	PSENEN
	PSKH1
	PSMA4
	PTAFR
	PTCH1
	PTCHD1
	PTEN
	PTGDR
	PTGDR2
	PTGER1
	PTGER2
	PTGER3
	PTGER4
	PTGFR
	PTGIR
	PTH1R
	PTH2R
	PTK2
	PTP4A2
	PTP4A3
	PTPN1
	PTPN12
	PTPN13
	PTPN2
	PTPRA
	PTPRC
	PTPRCAP
	PTPRE
	PTPRJ
	PTPRO
	PTPRR
	PTPRT
	PTPRU
	PVR
	PXK
	PXN
	PYGL
	QRFPR
	QSOX2
	RAB10
	RAB11A
	RAB11FIP2
	RAB13
	RAB14
	RAB15
	RAB17
	RAB18
	RAB19
	RAB22A
	RAB23
	RAB26
	RAB28
	RAB29
	RAB2B
	RAB33A
	RAB35
	RAB37
	RAB38
	RAB39A
	RAB39B
	RAB3A
	RAB3B
	RAB3C
	RAB3D
	RAB3GAP2
	RAB40A
	RAB40AL
	RAB40B
	RAB40C
	RAB44
	RAB4A
	RAB4B
	RAB5A
	RAB5B
	RAB5C
	RAB8A
	RAB8B
	RAB9A
	RAB9B
	RABAC1
	RABEPK
	RAC1
	RAC2
	RAC3
	RAET1E
	RAET1G
	RAET1L
	RAF1
	RALA
	RALB
	RALGAPA2
	RALGPS1
	RALGPS2
	RAMP1
	RAMP2
	RAMP3
	RANGRF
	RAP1A
	RAP1B
	RAP1BL
	RAP1GAP2
	RAP2A
	RAP2B
	RAP2C
	RAPGEF2
	RAPGEF3
	RAPGEF4
	RAPGEF6
	RAPH1
	RAPSN
	RASA4
	RASAL1
	RASD1
	RASD2
	RASGRF1
	RASGRF2
	RASGRP1
	RASGRP2
	RASGRP3
	RASGRP4
	RASL10A
	RASL10B
	RASSF1
	RASSF3
	RCC2
	RCCD1
	RDX
	RECK
	RELL1
	RELL2
	RELT
	REM2
	REN
	REPS1
	RET
	RFFL
	RFTN1
	RFTN2
	RGMA
	RGMB
	RGS1
	RGS10
	RGS11
	RGS12
	RGS13
	RGS14
	RGS16
	RGS17
	RGS18
	RGS19
	RGS2
	RGS20
	RGS21
	RGS22
	RGS3
	RGS4
	RGS5
	RGS6
	RGS7
	RGS7BP
	RGS8
	RGS9
	RGSL1
	RHAG
	RHBDF2
	RHBDL2
	RHBG
	RHCG
	RHEX
	RHO
	RHOA
	RHOB
	RHOBTB1
	RHOBTB2
	RHOC
	RHOD
	RHOF
	RHOG
	RHOH
	RHOJ
	RHOQ
	RHOT1
	RHOT2
	RHOU
	RHOV
	RIC8A
	RIC8B
	RIF1
	RILPL1
	RIMBP2
	RIMS1
	RIN1
	RIPK3
	RIT1
	RIT2
	RND1
	RNF144A
	RNF34
	RNF43
	RNPEP
	ROBO1
	ROCK1
	ROCK2
	ROR1
	ROR2
	ROS1
	RP2
	RPE65
	RPH3A
	RPH3AL
	RPS27A
	RPSA
	RRAD
	RRAS
	RRAS2
	RRP8
	RTKN2
	RTN4
	RTN4R
	RTP1
	RTP2
	RUNDC3A
	RXFP1
	RXFP2
	RXFP3
	RXFP4
	RYK
	RYR1
	RYR2
	S100A12
	S100A14
	S100A16
	S100A8
	S100A9
	S1PR1
	S1PR2
	S1PR3
	S1PR4
	S1PR5
	SAMHD1
	SCAMP5
	SCARB1
	SCARF1
	SCFD1
	SCN10A
	SCN11A
	SCN1A
	SCN2A
	SCN3A
	SCN3B
	SCN4A
	SCN5A
	SCN7A
	SCN8A
	SCN9A
	SCNN1A
	SCNN1B
	SCNN1D
	SCNN1G
	SCRIB
	SCTR
	SDC1
	SDC2
	SDC3
	SDC4
	SDCBP
	SDCBP2
	SDF4
	SECTM1
	SELE
	SELENOK
	SELENOS
	SELL
	SELP
	SELPLG
	SEMA4A
	SEMA4D
	SEMA4F
	SEMA4G
	SEMA5A
	SEMA6A
	SEMA6B
	SEMA6C
	SEMA6D
	SEMA7A
	SEPHS1
	SEPTIN5
	SEPTIN7
	SERBP1
	SERINC1
	SERINC3
	SERPINA12
	SERPINB2
	SERPINC1
	SERPINE1
	SEZ6
	SEZ6L2
	SFRP1
	SGCD
	SGCE
	SGCG
	SGIP1
	SGK1
	SGMS1
	SGMS2
	SH2B2
	SH3D19
	SH3GL2
	SH3KBP1
	SH3TC2
	SHANK1
	SHANK2
	SHANK3
	SHB
	SHC1
	SHC2
	SHC3
	SHC4
	SHH
	SHROOM2
	SI
	SIAH1
	SIGLEC1
	SIGLEC10
	SIGLEC14
	SIGLEC15
	SIGLEC16
	SIGLEC7
	SIGLEC9
	SIPA1
	SIRPA
	SIRPB1
	SIRPG
	SIT1
	SKAP1
	SKAP2
	SLA2
	SLAMF6
	SLAMF7
	SLC10A1
	SLC10A2
	SLC10A6
	SLC11A2
	SLC12A1
	SLC12A2
	SLC12A3
	SLC12A4
	SLC12A5
	SLC12A6
	SLC12A7
	SLC13A1
	SLC13A2
	SLC13A3
	SLC13A4
	SLC13A5
	SLC14A1
	SLC14A2
	SLC15A1
	SLC15A2
	SLC16A1
	SLC16A10
	SLC16A14
	SLC16A3
	SLC16A7
	SLC16A8
	SLC16A9
	SLC17A1
	SLC17A3
	SLC17A5
	SLC17A7
	SLC18A2
	SLC18A3
	SLC19A1
	SLC19A2
	SLC19A3
	SLC1A1
	SLC1A2
	SLC1A3
	SLC1A4
	SLC1A5
	SLC1A6
	SLC1A7
	SLC20A1
	SLC20A2
	SLC22A1
	SLC22A11
	SLC22A12
	SLC22A16
	SLC22A17
	SLC22A18
	SLC22A2
	SLC22A3
	SLC22A4
	SLC22A5
	SLC22A6
	SLC22A7
	SLC22A8
	SLC23A1
	SLC23A2
	SLC24A1
	SLC24A2
	SLC24A3
	SLC24A4
	SLC26A1
	SLC26A11
	SLC26A2
	SLC26A6
	SLC26A7
	SLC26A8
	SLC26A9
	SLC27A1
	SLC27A4
	SLC27A6
	SLC28A1
	SLC28A2
	SLC28A3
	SLC29A1
	SLC29A2
	SLC29A4
	SLC2A1
	SLC2A10
	SLC2A11
	SLC2A12
	SLC2A13
	SLC2A2
	SLC2A3
	SLC2A4
	SLC2A5
	SLC2A6
	SLC2A7
	SLC2A8
	SLC2A9
	SLC30A1
	SLC30A10
	SLC30A2
	SLC30A8
	SLC31A1
	SLC32A1
	SLC34A1
	SLC34A2
	SLC34A3
	SLC35G1
	SLC35G2
	SLC36A1
	SLC36A2
	SLC38A1
	SLC38A2
	SLC38A3
	SLC38A4
	SLC38A5
	SLC38A6
	SLC39A1
	SLC39A11
	SLC39A12
	SLC39A14
	SLC39A2
	SLC39A3
	SLC39A4
	SLC39A6
	SLC39A8
	SLC3A1
	SLC3A2
	SLC40A1
	SLC41A1
	SLC41A2
	SLC41A3
	SLC43A1
	SLC43A2
	SLC44A1
	SLC44A2
	SLC44A3
	SLC44A4
	SLC44A5
	SLC46A1
	SLC46A2
	SLC47A1
	SLC47A2
	SLC4A1
	SLC4A10
	SLC4A1AP
	SLC4A2
	SLC4A3
	SLC4A4
	SLC4A5
	SLC4A7
	SLC4A8
	SLC4A9
	SLC50A1
	SLC51A
	SLC51B
	SLC52A3
	SLC5A1
	SLC5A10
	SLC5A11
	SLC5A2
	SLC5A3
	SLC5A5
	SLC5A6
	SLC5A7
	SLC5A8
	SLC5A9
	SLC6A1
	SLC6A11
	SLC6A12
	SLC6A13
	SLC6A14
	SLC6A15
	SLC6A18
	SLC6A19
	SLC6A2
	SLC6A20
	SLC6A3
	SLC6A4
	SLC6A5
	SLC6A6
	SLC6A7
	SLC6A8
	SLC6A9
	SLC7A1
	SLC7A10
	SLC7A11
	SLC7A2
	SLC7A3
	SLC7A5
	SLC7A6
	SLC7A7
	SLC7A8
	SLC7A9
	SLC8A1
	SLC8A2
	SLC8A3
	SLC8B1
	SLC9A1
	SLC9A2
	SLC9A3
	SLC9A3R1
	SLC9A3R2
	SLC9A4
	SLC9A5
	SLC9A6
	SLC9B1
	SLC9C1
	SLCO1A2
	SLCO1B1
	SLCO1B3
	SLCO1B7
	SLCO1C1
	SLCO2A1
	SLCO2B1
	SLCO3A1
	SLCO4A1
	SLCO4C1
	SLIT2
	SMAGP
	SMAP1
	SMARCA2
	SMARCA4
	SMARCB1
	SMARCC1
	SMARCC2
	SMARCD1
	SMARCD2
	SMARCD3
	SMARCE1
	SMIM23
	SMIM9
	SMO
	SMPD1
	SMPD2
	SMPD3
	SMURF1
	SMURF2
	SNAP23
	SNAP25
	SNAP29
	SNAP47
	SNAP91
	SNCA
	SNX20
	SNX4
	SNX9
	SOCS7
	SOD1
	SORBS1
	SORT1
	SOS1
	SPACA4
	SPAM1
	SPART
	SPG11
	SPHK1
	SPIRE1
	SPIRE2
	SPN
	SPPL2B
	SPRED1
	SPRED2
	SPRN
	SPRY1
	SPRY2
	SPTBN4
	SRC
	SRGAP2
	SRP72
	SRPK1
	SRR
	SS18
	SS18L1
	SSH1
	SSTR1
	SSTR2
	SSTR3
	SSTR4
	SSTR5
	ST14
	ST6GALNAC6
	STAB1
	STAB2
	STAG2
	STAMBP
	STAP2
	STAU1
	STEAP1
	STEAP2
	STEAP4
	STIM2
	STING1
	STK10
	STK17B
	STK32A
	STOML1
	STRA6
	STRAP
	STS
	STUB1
	STX11
	STX19
	STX1A
	STX1B
	STX2
	STX3
	STX4
	STX6
	STX7
	STXBP1
	STXBP2
	STXBP3
	STXBP5
	STXBP5L
	STXBP6
	STYK1
	SUCLG1
	SUCLG2
	SUCNR1
	SULF1
	SULF2
	SURF2
	SUSD2
	SUSD3
	SV2A
	SV2B
	SV2C
	SVIL
	SVIP
	SWAP70
	SYK
	SYMPK
	SYT1
	SYT10
	SYT11
	SYT12
	SYT13
	SYT14
	SYT15
	SYT16
	SYT17
	SYT2
	SYT3
	SYT4
	SYT5
	SYT6
	SYT7
	SYT8
	SYT9
	SYTL1
	SYTL2
	SYTL3
	SYTL4
	SYTL5
	T2
	TAAR1
	TAAR3P
	TAAR9
	TAB2
	TAB3
	TAC1
	TACR1
	TACR2
	TACR3
	TAOK3
	TAPBPL
	TAS1R1
	TAS1R2
	TAS1R3
	TAS2R1
	TAS2R10
	TAS2R13
	TAS2R14
	TAS2R16
	TAS2R19
	TAS2R20
	TAS2R3
	TAS2R30
	TAS2R31
	TAS2R38
	TAS2R39
	TAS2R4
	TAS2R40
	TAS2R41
	TAS2R42
	TAS2R43
	TAS2R45
	TAS2R46
	TAS2R5
	TAS2R50
	TAS2R60
	TAS2R7
	TAS2R8
	TAS2R9
	TAX1BP3
	TBC1D10A
	TBC1D10B
	TBC1D10C
	TBC1D3
	TBC1D30
	TBC1D3B
	TBC1D3C
	TBC1D3E
	TBC1D3F
	TBC1D3G
	TBC1D3H
	TBC1D3I
	TBC1D3K
	TBXA2R
	TC2N
	TCAF1
	TCAF2
	TCHP
	TCIRG1
	TDGF1
	TDGF1P3
	TECTA
	TECTB
	TEK
	TENM1
	TENM2
	TES
	TEX101
	TFPI
	TFRC
	TGFA
	TGFB1
	TGFB3
	TGFBI
	TGFBR1
	TGFBR2
	TGOLN2
	THBD
	THEM4
	THSD7A
	THY1
	TICAM2
	TIRAP
	TJAP1
	TJP1
	TJP2
	TLCD1
	TLCD3A
	TLN1
	TLN2
	TLR1
	TLR10
	TLR2
	TLR4
	TLR5
	TLR6
	TLR7
	TLR9
	TM4SF20
	TM7SF3
	TMED1
	TMED10
	TMEFF1
	TMEM100
	TMEM102
	TMEM127
	TMEM131L
	TMEM150A
	TMEM198
	TMEM204
	TMEM219
	TMEM25
	TMEM266
	TMEM30B
	TMEM47
	TMEM50B
	TMEM59
	TMEM88
	TMEM8B
	TMEM97
	TMIGD2
	TMPRSS11B
	TMPRSS2
	TMPRSS5
	TMPRSS6
	TMPRSS7
	TNF
	TNFAIP8L3
	TNFRSF10A
	TNFRSF10B
	TNFRSF11A
	TNFRSF11B
	TNFRSF12A
	TNFRSF13B
	TNFRSF13C
	TNFRSF14
	TNFRSF17
	TNFRSF18
	TNFRSF1A
	TNFRSF1B
	TNFRSF21
	TNFRSF25
	TNFRSF8
	TNFSF11
	TNFSF12
	TNFSF13B
	TNFSF14
	TNFSF15
	TNFSF18
	TNFSF4
	TNFSF9
	TNK2
	TNKS1BP1
	TP53
	TPCN1
	TPCN2
	TPO
	TRAC
	TRAF4
	TRAF6
	TRAF7
	TRAT1
	TRBC1
	TRBV12-3
	TRDN
	TREH
	TREM1
	TREM2
	TREML1
	TREML2
	TRGV3
	TRH
	TRHR
	TRIB3
	TRIM4
	TRIM69
	TRIP6
	TRO
	TRPA1
	TRPC1
	TRPC3
	TRPC4
	TRPC4AP
	TRPC5
	TRPC6
	TRPC7
	TRPM1
	TRPM2
	TRPM3
	TRPM4
	TRPM5
	TRPM6
	TRPM7
	TRPM8
	TRPV1
	TRPV2
	TRPV3
	TRPV4
	TRPV5
	TRPV6
	TSC1
	TSHR
	TSPAN1
	TSPAN14
	TSPAN15
	TSPAN33
	TSPAN4
	TSPAN5
	TSPAN9
	TSPYL2
	TTC17
	TTYH1
	TTYH2
	TTYH3
	TUB
	TULP1
	TULP3
	TUSC3
	TYROBP
	UAP1
	UBA52
	UBAC1
	UBAP1
	UBB
	UBC
	UBE2B
	UBE2D3
	UBL3
	UBQLN1
	UBQLN2
	UBR2
	UCHL1
	ULBP1
	ULBP3
	UNC13B
	UNC13C
	UNC5A
	UNC5C
	UNC79
	UNC80
	UNC93A
	UPF3A
	UPK1A
	USH1C
	USH1G
	USP14
	USP4
	USP6
	USP6NL
	UTRN
	UTS2R
	VAMP2
	VAMP3
	VAMP5
	VAMP7
	VAMP8
	VANGL2
	VAPA
	VASN
	VASP
	VAV2
	VAV3
	VCAM1
	VCL
	VDAC1
	VEPH1
	VEZT
	VIM
	VIPR1
	VIPR2
	VLDLR
	VMP1
	VN1R1
	VN1R17P
	VN1R2
	VN1R3
	VN1R4
	VN1R5
	VNN1
	VNN2
	VNN3P
	VPS28
	VPS37B
	VPS4A
	VSTM4
	WASHC2A
	WASHC2C
	WBP4
	WDPCP
	WDR6
	WLS
	WNK2
	WNT2
	WNT3
	WNT4
	WNT5B
	WNT6
	WNT7A
	WNT7B
	WWOX
	WWP1
	XCR1
	XKR3
	XKR8
	XKRX
	XPC
	XPNPEP2
	XPO6
	XPR1
	XRCC5
	XRN1
	YES1
	YIPF3
	YIPF4
	YWHAH
	ZACN
	ZAN
	ZAP70
	ZNRF2
	ZNRF3
	ZP1
	ZP2
	ZP3
	ZP4
	ZYX
