## Supplementary material for "Systematic Pan-cancer Functional Inference and Validation of Hyper, Hypo and Neomorphic Mutations": Suppl. Table 9

### Sheet: Sheet1
		Suppl. Table 10
			PIK3CA BRCA Group-wise: Contingency table
				TP = 08	FN = 01
				FP = 23	TN = 39
					p.value = 8.1e-03
