## Supplementary material for "Systematic Pan-cancer Functional Inference and Validation of Hyper, Hypo and Neomorphic Mutations": Suppl. Table 11

### Sheet: Sheet1
Gene	AA change	FASMIC	Mutant ID	Mutation type	Ba/F3 functional annotation	MCF10A functional annotation	FASMIC_Consensus_Functional_Annotation	PHaNToM	ALL	ACC	BRCA	BLCA	CHOL	COAD	ESCA	GBM	HNSC	KICH	KIRC	KIRP	LIHC	LGG	LUAD	LUSC	PAAD	OV	PRAD	READ	SARC	SKCM	STAD	THCA	UCEC	UCS	PHaNToM_Consensus_Functional_Annotation
ABL2	E499K	FASMIC	HN1	Missense	noninfo	neutral	neutral	PHaNToM	-	-	-	-	-	-	-	-	-	-	-	-	-	-	-	-	-	-	-	-	-	-	-	-	-	-	-
ABL2	P924fs	FASMIC	HN3	Frame_Shift_Del	noninfo	non-inhibitory	non-inhibitory	PHaNToM	-	-	-	-	-	-	-	-	-	-	-	-	-	-	-	-	-	-	-	-	-	-	-	-	-	-	-
ABL2	E1017Q	FASMIC	HN4	Missense	noninfo	neutral	neutral	PHaNToM	-	-	-	-	-	-	-	-	-	-	-	-	-	-	-	-	-	-	-	-	-	-	-	-	-	-	-
ABL2	G1021E	FASMIC	HN5	Missense	noninfo	neutral	neutral	PHaNToM	-	-	-	-	-	-	-	-	-	-	-	-	-	-	-	-	-	-	-	-	-	-	-	-	-	-	-
ABL2	Q493P	-	-	-	-	-	-	PHaNToM	-	-	-	-	-	GOF	-	-	-	-	-	-	-	-	-	-	-	-	-	-	-	-	-	-	-	-	GOF
ABL2	K513*	-	-	-	-	-	-	PHaNToM	-	-	-	-	-	GOF	-	-	-	-	-	-	-	-	-	-	-	-	-	-	-	-	-	-	-	-	GOF
ABL2	A1068V	-	-	-	-	-	-	PHaNToM	-	-	-	-	-	GOF	-	-	-	-	-	-	-	-	-	-	-	-	-	-	-	-	-	-	-	-	GOF
ABL2	R529M-T323I	-	-	-	-	-	-	PHaNToM	-	-	-	-	-	GOF	-	-	-	-	-	-	-	-	-	-	-	-	-	-	-	-	-	-	-	-	GOF
ABL2	K836Nfs*34	-	-	-	-	-	-	PHaNToM	-	-	-	-	-	GOF	-	-	-	-	-	-	-	-	-	-	-	-	-	-	-	-	-	-	-	-	GOF
ABL2	S167N	-	-	-	-	-	-	PHaNToM	-	-	-	-	-	GOF	-	-	-	-	-	-	-	-	-	-	-	-	-	-	-	-	-	-	-	-	GOF
-	-	-	-	-	-	-	-	-	-	-	-	-	-	-	-	-	-	-	-	-	-	-	-	-	-	-	-	-	-	-	-	-	-	-	-
AKT1	E40K	FASMIC	IP1535	Missense	activating	activating	activating	PHaNToM	-	-	-	-	-	-	-	-	-	-	-	-	-	-	-	-	-	-	-	-	-	-	-	-	-	-	-
AKT1	R121W	FASMIC	IP209	Missense	neutral	neutral	neutral	PHaNToM	-	-	-	-	-	-	-	-	-	-	-	-	-	-	-	-	-	-	-	-	-	-	-	-	-	-	-
AKT1	E17K	FASMIC	AZ1	Missense	activating	activating	activating	PHaNToM	-	-	-	-	-	-	-	-	-	-	-	-	-	-	-	-	-	-	-	-	-	-	-	-	-	-	-
-	-	-	-	-	-	-	-	-	-	-	-	-	-	-	-	-	-	-	-	-	-	-	-	-	-	-	-	-	-	-	-	-	-	-	-
AKT2	E17K	FASMIC	GM22	Missense	activating	activating	activating	PHaNToM	-	-	-	-	-	-	-	-	-	-	-	-	-	-	-	-	-	-	-	-	-	-	-	-	-	-	-
-	-	-	-	-	-	-	-	-	-	-	-	-	-	-	-	-	-	-	-	-	-	-	-	-	-	-	-	-	-	-	-	-	-	-	-
AKT3	E17K	FASMIC	GM23	Missense	activating	activating	activating	PHaNToM	-	-	-	-	-	-	-	-	-	-	-	-	-	-	-	-	-	-	-	-	-	-	-	-	-	-	-
AKT3	S370P	FASMIC	IP211	Missense	neutral	neutral	neutral	PHaNToM	-	-	-	-	-	-	-	-	-	-	-	-	-	-	-	-	-	-	-	-	-	-	-	-	-	-	-
AKT3	M339I	FASMIC	IP311	Missense	neutral	neutral	neutral	PHaNToM	-	-	-	-	-	-	-	-	-	-	-	-	-	-	-	-	-	-	-	-	-	-	-	-	-	-	-
-	-	-	-	-	-	-	-	-	-	-	-	-	-	-	-	-	-	-	-	-	-	-	-	-	-	-	-	-	-	-	-	-	-	-	-
ALK	A1200V	FASMIC	IP2148	Missense	activating	activating	activating	PHaNToM	-	-	-	-	-	-	-	-	-	-	-	-	-	-	-	-	-	-	-	-	-	-	-	-	-	-	-
ALK	I801T	FASMIC	GC105	Missense	neutral	neutral	neutral	PHaNToM	-	-	-	-	-	-	-	-	-	-	-	-	-	-	-	-	-	-	-	-	-	-	-	-	-	-	-
ALK	Q39*	FASMIC	HN7	Nonsense	neutral	inactivating	inactivating	PHaNToM	-	-	-	-	-	-	-	-	-	-	-	-	-	-	-	-	-	-	-	-	-	-	-	-	-	-	-
ALK	R395H	FASMIC	HN9	Missense	neutral	neutral	neutral	PHaNToM	-	-	-	-	-	-	-	-	-	-	-	-	-	-	-	-	-	-	-	-	-	-	-	-	-	-	-
ALK	Q594K	FASMIC	HN11	Missense	neutral	neutral	neutral	PHaNToM	-	-	-	-	-	-	-	-	-	-	-	-	-	-	-	-	-	-	-	-	-	-	-	-	-	-	-
ALK	G692R	FASMIC	HN13	Missense	neutral	neutral	neutral	PHaNToM	-	-	-	-	-	-	-	-	-	-	-	-	-	-	-	-	-	-	-	-	-	-	-	-	-	-	-
ALK	D781N	FASMIC	HN15	Missense	neutral	neutral	neutral	PHaNToM	-	-	-	-	-	-	-	-	-	-	-	-	-	-	-	-	-	-	-	-	-	-	-	-	-	-	-
ALK	V811L	FASMIC	HN17	Missense	neutral	neutral	neutral	PHaNToM	-	-	-	-	-	-	-	-	-	-	-	-	-	-	-	-	-	-	-	-	-	-	-	-	-	-	-
ALK	G875R	FASMIC	HN19	Missense	neutral	neutral	neutral	PHaNToM	-	-	-	-	-	-	-	-	-	-	-	-	-	-	-	-	-	-	-	-	-	-	-	-	-	-	-
ALK	Q1177H	FASMIC	HN23	Missense	neutral	neutral	neutral	PHaNToM	-	-	-	-	-	-	-	-	-	-	-	-	-	-	-	-	-	-	-	-	-	-	-	-	-	-	-
ALK	D1529E	FASMIC	IP1	Missense	neutral	neutral	neutral	PHaNToM	-	-	-	-	-	-	-	-	-	-	-	-	-	-	-	-	-	-	-	-	-	-	-	-	-	-	-
ALK	K1491R	FASMIC	IP3	Missense	neutral	neutral	neutral	PHaNToM	-	-	-	-	-	-	-	-	-	-	-	-	-	-	-	-	-	-	-	-	-	-	-	-	-	-	-
ALK	A1266V	FASMIC	IP5	Missense	neutral	neutral	neutral	PHaNToM	-	-	-	-	-	-	-	-	-	-	-	-	-	-	-	-	-	-	-	-	-	-	-	-	-	-	-
ALK	A195V	FASMIC	IP7	Missense	neutral	neutral	neutral	PHaNToM	-	-	-	-	-	-	-	-	-	-	-	-	-	-	-	-	-	-	-	-	-	-	-	-	-	-	-
ALK	C990R	FASMIC	IP9	Missense	neutral	activating	activating	PHaNToM	-	-	-	-	-	-	-	-	-	-	-	-	-	-	-	-	-	-	-	-	-	-	-	-	-	-	-
ALK	F457L	FASMIC	IP11	Missense	neutral	neutral	neutral	PHaNToM	-	-	-	-	-	-	-	-	-	-	-	-	-	-	-	-	-	-	-	-	-	-	-	-	-	-	-
ALK	G1137R	FASMIC	IP13	Missense	neutral	neutral	neutral	PHaNToM	-	-	-	-	-	-	-	-	-	-	-	-	-	-	-	-	-	-	-	-	-	-	-	-	-	-	-
ALK	G1552R	FASMIC	IP15	Missense	neutral	neutral	neutral	PHaNToM	-	-	-	-	-	-	-	-	-	-	-	-	-	-	-	-	-	-	-	-	-	-	-	-	-	-	-
ALK	G428*	FASMIC	IP17	Nonsense	neutral	neutral	neutral	PHaNToM	-	-	-	-	-	-	-	-	-	-	-	-	-	-	-	-	-	-	-	-	-	-	-	-	-	-	-
ALK	M301I	FASMIC	IP19	Missense	neutral	neutral	neutral	PHaNToM	-	-	-	-	-	-	-	-	-	-	-	-	-	-	-	-	-	-	-	-	-	-	-	-	-	-	-
ALK	M552I	FASMIC	IP21	Missense	neutral	neutral	neutral	PHaNToM	-	-	-	-	-	-	-	-	-	-	-	-	-	-	-	-	-	-	-	-	-	-	-	-	-	-	-
ALK	P336S	FASMIC	IP23	Missense	neutral	neutral	neutral	PHaNToM	-	-	-	-	-	-	-	-	-	-	-	-	-	-	-	-	-	-	-	-	-	-	-	-	-	-	-
ALK	S529Y	FASMIC	IP25	Missense	neutral	neutral	neutral	PHaNToM	-	-	-	-	-	-	-	-	-	-	-	-	-	-	-	-	-	-	-	-	-	-	-	-	-	-	-
ALK	T680I	FASMIC	IP27	Missense	neutral	neutral	neutral	PHaNToM	-	-	-	-	-	-	-	-	-	-	-	-	-	-	-	-	-	-	-	-	-	-	-	-	-	-	-
ALK	V476A	FASMIC	IP29	Missense	neutral	neutral	neutral	PHaNToM	-	-	-	-	-	-	-	-	-	-	-	-	-	-	-	-	-	-	-	-	-	-	-	-	-	-	-
ALK	R1209Q	FASMIC	IP197	Missense	neutral	inactivating	inactivating	PHaNToM	-	-	-	-	-	-	-	-	-	-	-	-	-	-	-	-	-	-	-	-	-	-	-	-	-	-	-
ALK	F1174L	FASMIC	IP198	Missense	activating	activating	activating	PHaNToM	-	-	-	-	-	-	-	-	-	-	-	-	-	-	-	-	-	-	-	-	-	-	-	-	-	-	-
ALK	R1275Q	FASMIC	IP199	Missense	activating	activating	activating	PHaNToM	-	-	-	-	-	-	-	-	-	-	-	-	-	-	-	-	-	-	-	-	-	-	-	-	-	-	-
ALK	R401Q	FASMIC	IP215	Missense	neutral	neutral	neutral	PHaNToM	-	-	-	GOF	-	-	-	-	-	-	-	-	-	-	-	-	-	-	-	-	-	-	-	-	-	-	GOF
ALK	L560F	FASMIC	IP305	Missense	neutral	neutral	neutral	PHaNToM	-	-	-	-	-	-	-	-	-	-	-	-	-	-	-	-	-	-	-	-	-	-	-	-	-	-	-
ALK	H354Q	FASMIC	IP445	Missense	neutral	neutral	neutral	PHaNToM	-	-	-	-	-	-	-	-	-	-	-	-	-	-	-	-	-	-	-	-	-	-	-	-	-	-	-
ALK	R133H	FASMIC	IP471	Missense	neutral	neutral	neutral	PHaNToM	-	-	-	-	-	-	-	-	-	-	-	-	-	-	-	-	-	-	-	-	-	-	-	-	-	-	-
ALK	A585T	FASMIC	IP531	Missense	neutral	neutral	neutral	PHaNToM	-	-	-	-	-	-	-	-	-	-	-	-	-	-	-	-	-	-	-	-	-	-	-	-	-	-	-
ALK	V1545I	FASMIC	IP533	Missense	neutral	neutral	neutral	PHaNToM	-	-	-	-	-	-	-	-	-	-	-	-	-	-	-	-	-	-	-	-	-	-	-	-	-	-	-
ALK	P858S	FASMIC	IP646	Missense	neutral	neutral	neutral	PHaNToM	-	-	-	-	-	-	-	-	-	-	-	-	-	-	-	-	-	-	-	-	-	-	-	-	-	-	-
ALK	E994K	FASMIC	IP856	Missense	neutral	neutral	neutral	PHaNToM	-	-	-	-	-	-	-	-	-	-	-	-	-	-	-	-	-	-	-	-	-	-	-	-	-	-	-
ALK	S711R	FASMIC	GC5	Missense	neutral	neutral	neutral	PHaNToM	-	-	-	-	-	-	-	-	-	-	-	-	-	-	-	-	-	-	-	-	-	-	-	-	-	-	-
ALK	S865P	FASMIC	GC7	Missense	neutral	neutral	neutral	PHaNToM	-	-	-	-	-	-	-	-	-	-	-	-	-	-	-	-	-	-	-	-	-	-	-	-	-	-	-
ALK	R209C	-	-	-	-	-	-	PHaNToM	-	-	-	GOF	-	-	-	-	-	-	-	-	-	-	-	-	-	-	-	-	-	-	-	-	-	-	GOF
ALK	D885N	-	-	-	-	-	-	PHaNToM	-	-	-	GOF	-	-	-	-	-	-	-	-	-	-	-	-	-	-	-	-	-	-	-	-	-	-	GOF
ALK	R209C.I1171	-	-	-	-	-	-	PHaNToM	-	-	-	GOF	-	-	-	-	-	-	-	-	-	-	-	-	-	-	-	-	-	-	-	-	-	-	GOF
ALK	P316R	-	-	-	-	-	-	PHaNToM	-	-	-	GOF	-	-	-	-	-	-	-	-	-	-	-	-	-	-	-	-	-	-	-	-	-	-	GOF
ALK	R65H	-	-	-	-	-	-	PHaNToM	-	-	-	GOF	-	-	-	-	-	-	-	-	-	-	-	-	-	-	-	-	-	-	-	-	-	-	GOF
ALK	L1204I	-	-	-	-	-	-	PHaNToM	-	-	-	GOF	-	-	-	-	-	-	-	-	-	-	-	-	-	-	-	-	-	-	-	-	-	-	GOF
ALK	I1171*	-	-	-	-	-	-	PHaNToM	-	-	-	-	-	GOF	-	-	-	-	-	-	-	-	-	-	-	-	-	-	-	-	-	-	-	-	GOF
ALK	Q1367K	-	-	-	-	-	-	PHaNToM	-	-	-	-	-	GOF	-	-	-	-	-	-	-	-	-	-	-	-	-	-	-	-	-	-	-	-	GOF
ALK	Q908Rfs*3	-	-	-	-	-	-	PHaNToM	-	-	-	-	-	GOF	-	-	-	-	-	-	-	-	-	-	-	-	-	-	-	-	-	-	-	-	GOF
ALK	E172K	-	-	-	-	-	-	PHaNToM	-	-	-	-	-	GOF	-	-	-	-	-	-	-	-	-	-	-	-	-	-	-	-	-	-	-	-	GOF
ALK	R753Q	-	-	-	-	-	-	PHaNToM	-	-	-	-	-	GOF	-	-	-	-	-	-	-	-	-	-	-	-	-	-	-	-	-	-	-	-	GOF
ALK	E192K	-	-	-	-	-	-	PHaNToM	-	-	-	-	-	GOF	-	-	-	-	-	-	-	-	-	-	-	-	-	-	-	-	-	-	-	-	GOF
ALK	Q1364P	-	-	-	-	-	-	PHaNToM	-	-	-	-	-	GOF	-	-	-	-	-	-	-	-	-	-	-	-	-	-	-	-	-	-	-	-	GOF
ALK	I805V	-	-	-	-	-	-	PHaNToM	-	-	-	-	-	GOF	-	-	-	-	-	-	-	-	-	-	-	-	-	-	-	-	-	-	-	-	GOF
ALK	R1436C	-	-	-	-	-	-	PHaNToM	-	-	-	-	-	GOF	-	-	-	-	-	-	-	-	-	-	-	-	-	-	-	-	-	-	-	-	GOF
ALK	F539C	-	-	-	-	-	-	PHaNToM	-	-	-	-	-	GOF	-	-	-	-	-	-	-	-	-	-	-	-	-	-	-	-	-	-	-	-	GOF
ALK	R291C	-	-	-	-	-	-	PHaNToM	-	-	-	-	-	GOF	-	-	-	-	-	-	-	-	-	-	-	-	-	-	-	-	-	-	-	-	GOF
ALK	E859Q	-	-	-	-	-	-	PHaNToM	-	-	-	-	-	GOF	-	-	-	-	-	-	-	-	-	-	-	-	-	-	-	-	-	-	-	-	GOF
ALK	A1479V	-	-	-	-	-	-	PHaNToM	-	-	-	-	-	GOF	-	-	-	-	-	-	-	-	-	-	-	-	-	-	-	-	-	-	-	-	GOF
ALK	W915Gfs*24	-	-	-	-	-	-	PHaNToM	-	-	-	-	-	GOF	-	-	-	-	-	-	-	-	-	-	-	-	-	-	-	-	-	-	-	-	GOF
ALK	Q453*	-	-	-	-	-	-	PHaNToM	-	-	-	-	-	GOF	-	-	-	-	-	-	-	-	-	-	-	-	-	-	-	-	-	-	-	-	GOF
ALK	V349F	-	-	-	-	-	-	PHaNToM	-	-	-	-	-	-	-	-	-	-	-	-	-	-	GOF	-	-	-	-	-	-	-	-	-	-	-	GOF
ALK	P1456P	-	-	-	-	-	-	PHaNToM	-	-	-	-	-	-	-	-	-	-	-	-	-	-	GOF	-	-	-	-	-	-	-	-	-	-	-	GOF
ALK	L1424I	-	-	-	-	-	-	PHaNToM	-	-	-	-	-	-	-	-	-	-	-	-	-	-	GOF	-	-	-	-	-	-	-	-	-	-	-	GOF
ALK	R753L	-	-	-	-	-	-	PHaNToM	-	-	-	-	-	-	-	-	-	-	-	-	-	-	GOF	-	-	-	-	-	-	-	-	-	-	-	GOF
ALK	E1016D	-	-	-	-	-	-	PHaNToM	-	-	-	-	-	-	-	-	-	-	-	-	-	-	GOF	-	-	-	-	-	-	-	-	-	-	-	GOF
ALK	P1191P	-	-	-	-	-	-	PHaNToM	-	-	-	-	-	-	-	-	-	-	-	-	-	-	GOF	-	-	-	-	-	-	-	-	-	-	-	GOF
ALK	C480Y	-	-	-	-	-	-	PHaNToM	-	-	-	-	-	-	-	-	-	-	-	-	-	-	GOF	-	-	-	-	-	-	-	-	-	-	-	GOF
ALK	G452G	-	-	-	-	-	-	PHaNToM	-	-	-	-	-	-	-	-	-	-	-	-	-	-	GOF	-	-	-	-	-	-	-	-	-	-	-	GOF
ALK	T1117N	-	-	-	-	-	-	PHaNToM	-	-	-	-	-	-	-	-	-	-	-	-	-	-	GOF	-	-	-	-	-	-	-	-	-	-	-	GOF
ALK	S565P	-	-	-	-	-	-	PHaNToM	-	-	-	-	-	-	-	-	-	-	-	-	-	-	GOF	-	-	-	-	-	-	-	-	-	-	-	GOF
ALK	G640V	-	-	-	-	-	-	PHaNToM	-	-	-	-	-	-	-	-	-	-	-	-	-	-	GOF	-	-	-	-	-	-	-	-	-	-	-	GOF
ALK	Y635	-	-	-	-	-	-	PHaNToM	-	-	-	-	-	-	-	-	-	-	-	-	-	-	GOF	-	-	-	-	-	-	-	-	-	-	-	GOF
ALK	S426C	-	-	-	-	-	-	PHaNToM	-	-	-	-	-	-	-	-	-	-	-	-	-	-	GOF	-	-	-	-	-	-	-	-	-	-	-	GOF
ALK	C1259Vfs*103	-	-	-	-	-	-	PHaNToM	-	-	-	-	-	-	-	-	-	-	-	-	-	-	GOF	-	-	-	-	-	-	-	-	-	-	-	GOF
ALK	T1258N	-	-	-	-	-	-	PHaNToM	-	-	-	-	-	-	-	-	-	-	-	-	-	-	GOF	-	-	-	-	-	-	-	-	-	-	-	GOF
ALK	R1436H	-	-	-	-	-	-	PHaNToM	-	-	-	-	-	-	-	-	-	-	-	-	-	-	GOF	-	-	-	-	-	-	-	-	-	-	-	GOF
ALK	G926E	-	-	-	-	-	-	PHaNToM	-	-	-	-	-	-	-	-	-	-	-	-	-	-	GOF	-	-	-	-	-	-	-	-	-	-	-	GOF
ALK	Q453H	-	-	-	-	-	-	PHaNToM	-	-	-	-	-	-	-	-	-	-	-	-	-	-	GOF	-	-	-	-	-	-	-	-	-	-	-	GOF
ALK	E467D	-	-	-	-	-	-	PHaNToM	-	-	-	-	-	-	-	-	-	-	-	-	-	-	GOF	-	-	-	-	-	-	-	-	-	-	-	GOF
ALK	A1047A	-	-	-	-	-	-	PHaNToM	-	-	-	-	-	-	-	-	-	-	-	-	-	-	GOF	-	-	-	-	-	-	-	-	-	-	-	GOF
ALK	P1350T	-	-	-	-	-	-	PHaNToM	-	-	-	-	-	-	-	-	-	-	-	-	-	-	-	GOF	-	-	-	-	-	-	-	-	-	-	GOF
ALK	A1234T	-	-	-	-	-	-	PHaNToM	-	-	-	-	-	-	-	-	-	-	-	-	-	-	-	GOF	-	-	-	-	-	-	-	-	-	-	GOF
ALK	R1113L	-	-	-	-	-	-	PHaNToM	-	-	-	-	-	-	-	-	-	-	-	-	-	-	-	GOF	-	-	-	-	-	-	-	-	-	-	GOF
ALK	T1512K	-	-	-	-	-	-	PHaNToM	-	-	-	-	-	-	-	-	-	-	-	-	-	-	-	GOF	-	-	-	-	-	-	-	-	-	-	GOF
ALK	C480F	-	-	-	-	-	-	PHaNToM	-	-	-	-	-	-	-	-	-	-	-	-	-	-	-	GOF	-	-	-	-	-	-	-	-	-	-	GOF
ALK	G223V	-	-	-	-	-	-	PHaNToM	-	-	-	-	-	-	-	-	-	-	-	-	-	-	-	GOF	-	-	-	-	-	-	-	-	-	-	GOF
ALK	R284K	-	-	-	-	-	-	PHaNToM	-	-	-	-	-	-	-	-	-	-	-	-	-	-	-	GOF	-	-	-	-	-	-	-	-	-	-	GOF
ALK	L1145M	-	-	-	-	-	-	PHaNToM	-	-	-	-	-	-	-	-	-	-	-	-	-	-	-	GOF	-	-	-	-	-	-	-	-	-	-	GOF
ALK	P1260Q	-	-	-	-	-	-	PHaNToM	-	-	-	-	-	-	-	-	-	-	-	-	-	-	-	GOF	-	-	-	-	-	-	-	-	-	-	GOF
ALK	R353S	-	-	-	-	-	-	PHaNToM	-	-	-	-	-	-	-	-	-	-	-	-	-	-	-	GOF	-	-	-	-	-	-	-	-	-	-	GOF
ALK	V349L	-	-	-	-	-	-	PHaNToM	-	-	-	-	-	-	-	-	-	-	-	-	-	-	-	GOF	-	-	-	-	-	-	-	-	-	-	GOF
ALK	P1112Q	-	-	-	-	-	-	PHaNToM	-	-	-	-	-	-	-	-	-	-	-	-	-	-	-	GOF	-	-	-	-	-	-	-	-	-	-	GOF
ALK	S62L	-	-	-	-	-	-	PHaNToM	-	-	-	-	-	-	-	-	-	-	-	-	-	-	-	GOF	-	-	-	-	-	-	-	-	-	-	GOF
ALK	D305Y	-	-	-	-	-	-	PHaNToM	-	-	-	-	-	-	-	-	-	-	-	-	-	-	-	GOF	-	-	-	-	-	-	-	-	-	-	GOF
ALK	R292H	-	-	-	-	-	-	PHaNToM	-	-	-	-	-	-	-	-	-	-	-	-	-	-	-	GOF	-	-	-	-	-	-	-	-	-	-	GOF
ALK	S711N	-	-	-	-	-	-	PHaNToM	-	-	-	-	-	-	-	-	-	-	-	-	-	-	-	GOF	-	-	-	-	-	-	-	-	-	-	GOF
ALK	G927V	-	-	-	-	-	-	PHaNToM	-	-	-	-	-	-	-	-	-	-	-	-	-	-	-	GOF	-	-	-	-	-	-	-	-	-	-	GOF
ALK	P117R	-	-	-	-	-	-	PHaNToM	-	-	-	-	-	-	-	-	-	-	-	-	-	-	-	GOF	-	-	-	-	-	-	-	-	-	-	GOF
ALK	A309T	-	-	-	-	-	-	PHaNToM	-	-	-	-	-	-	-	-	-	-	-	-	-	-	-	GOF	-	-	-	-	-	-	-	-	-	-	GOF
-	-	-	-	-	-	-	-	-	-	-	-	-	-	-	-	-	-	-	-	-	-	-	-	-	-	-	-	-	-	-	-	-	-	-	-
ARAF	V218I	FASMIC	IP2964	Missense	activating	neutral	activating	PHaNToM	-	-	-	-	-	-	-	-	-	-	-	-	-	-	-	-	-	-	-	-	-	-	-	-	-	-	-
ARAF	L207Yfs*85	FASMIC	IPAR32	FS_DEL	neutral	inhibitory	inhibitory	PHaNToM	-	-	-	-	-	-	-	-	-	-	-	-	-	-	-	-	-	-	-	-	-	-	-	-	-	-	-
ARAF	Q415H	FASMIC	IPAR92	Missense	neutral	neutral	neutral	PHaNToM	-	-	-	-	-	-	-	-	-	-	-	-	-	-	-	-	-	-	-	-	-	-	-	-	-	-	-
ARAF	S214F	FASMIC	FA1	Missense	activating	activating	activating	PHaNToM	-	-	-	-	-	-	-	-	-	-	-	-	-	-	-	-	-	-	-	-	-	-	-	-	-	-	-
ARAF	R428Q	FASMIC	IPAR102	Missense	neutral	neutral	neutral	PHaNToM	-	-	-	-	-	-	-	-	-	-	-	-	-	-	-	-	-	-	-	-	-	-	-	-	-	-	-
ARAF	G446D	FASMIC	IPAR107	Missense	neutral	neutral	neutral	PHaNToM	-	-	-	-	-	-	-	-	-	-	-	-	-	-	-	-	-	-	-	-	-	-	-	-	-	-	-
ARAF	T452I	FASMIC	IPAR112	Missense	neutral	neutral	neutral	PHaNToM	-	-	-	-	-	-	-	-	-	-	-	-	-	-	-	-	-	-	-	-	-	-	-	-	-	-	-
ARAF	G459W	FASMIC	IPAR117	Missense	neutral	neutral	neutral	PHaNToM	-	-	-	-	-	-	-	-	-	-	-	-	-	-	-	-	-	-	-	-	-	-	-	-	-	-	-
ARAF	Q461R	FASMIC	IPAR122	Missense	neutral	neutral	neutral	PHaNToM	-	-	-	-	-	-	-	-	-	-	-	-	-	-	-	-	-	-	-	-	-	-	-	-	-	-	-
ARAF	S467L	FASMIC	IPAR127	Missense	neutral	neutral	neutral	PHaNToM	-	-	-	-	-	-	-	-	-	-	-	-	-	-	-	-	-	-	-	-	-	-	-	-	-	-	-
ARAF	A474T	FASMIC	IPAR132	Missense	neutral	neutral	neutral	PHaNToM	-	-	-	-	-	-	-	-	-	-	-	-	-	-	-	-	-	-	-	-	-	-	-	-	-	-	-
ARAF	G496W	FASMIC	IPAR137	Missense	neutral	neutral	neutral	PHaNToM	-	-	-	-	-	-	-	-	-	-	-	-	-	-	-	-	-	-	-	-	-	-	-	-	-	-	-
ARAF	G496E	FASMIC	IPAR142	Missense	neutral	neutral	neutral	PHaNToM	-	-	-	-	-	-	-	-	-	-	-	-	-	-	-	-	-	-	-	-	-	-	-	-	-	-	-
ARAF	N537K	FASMIC	IPAR147	Missense	neutral	neutral	neutral	PHaNToM	-	-	-	-	-	-	-	-	-	-	-	-	-	-	-	-	-	-	-	-	-	-	-	-	-	-	-
ARAF	P539H	FASMIC	IPAR152	Missense	neutral	neutral	neutral	PHaNToM	-	-	-	-	-	-	-	-	-	-	-	-	-	-	-	-	-	-	-	-	-	-	-	-	-	-	-
ARAF	R557Q	FASMIC	IPAR157	Missense	neutral	neutral	neutral	PHaNToM	-	-	-	-	-	-	-	-	-	-	-	-	-	-	-	-	-	-	-	-	-	-	-	-	-	-	-
ARAF	E568Q	FASMIC	IPAR167	Missense	neutral	neutral	neutral	PHaNToM	-	-	-	-	-	-	-	-	-	-	-	-	-	-	-	-	-	-	-	-	-	-	-	-	-	-	-
ARAF	R188H	FASMIC	IPAR17	Missense	neutral	neutral	neutral	PHaNToM	-	-	-	-	-	-	-	-	-	-	-	-	-	-	-	-	-	-	-	-	-	-	-	-	-	-	-
ARAF	R579Q	FASMIC	IPAR172	Missense	neutral	neutral	neutral	PHaNToM	-	-	-	-	-	-	-	-	-	-	-	-	-	-	-	-	-	-	-	-	-	-	-	-	-	-	-
ARAF	S214S	FASMIC	IPAR37	Silent	neutral	neutral	neutral	PHaNToM	-	-	-	-	-	-	-	-	-	-	-	-	-	-	-	-	-	-	-	-	-	-	-	-	-	-	-
ARAF	P216L	FASMIC	IPAR42	Missense	activating	activating	activating	PHaNToM	-	-	-	-	-	-	-	-	-	-	-	-	-	-	-	-	-	-	-	-	-	-	-	-	-	-	-
ARAF	P270Q	FASMIC	IPAR52	Missense	neutral	neutral	neutral	PHaNToM	-	-	-	-	-	-	-	-	-	-	-	-	-	-	-	-	-	-	-	-	-	-	-	-	-	-	-
ARAF	D402N	FASMIC	IPAR87	Missense	neutral	neutral	neutral	PHaNToM	-	-	-	-	-	-	-	-	-	-	-	-	-	-	-	-	-	-	-	-	-	-	-	-	-	-	-
-	-	-	-	-	-	-	-	-	-	-	-	-	-	-	-	-	-	-	-	-	-	-	-	-	-	-	-	-	-	-	-	-	-	-	-
AXL	Q83R	FASMIC	HN25	Missense	inactivating	neutral	inactivating	PHaNToM	-	-	-	-	-	-	-	-	-	-	-	-	-	-	-	-	-	-	-	-	-	-	-	-	-	-	-
AXL	C311F	FASMIC	HN27	Missense	neutral	activating	activating	PHaNToM	-	-	-	-	-	-	-	-	-	-	-	-	-	-	-	-	-	-	-	-	-	-	-	-	-	-	-
AXL	L423Q	FASMIC	HN31	Missense	inactivating	inactivating	inactivating	PHaNToM	-	-	-	-	-	-	-	-	-	-	-	-	-	-	-	-	-	-	-	-	-	-	-	-	-	-	-
AXL	W426R	FASMIC	HN33	Missense	neutral	neutral	neutral	PHaNToM	-	-	-	-	-	-	-	-	-	-	-	-	-	-	-	-	-	-	-	-	-	-	-	-	-	-	-
AXL	R527L	FASMIC	HN35	Missense	neutral	neutral	neutral	PHaNToM	-	-	-	-	-	-	-	-	-	-	-	-	-	-	-	-	-	-	-	-	-	-	-	-	-	-	-
AXL	G736W	FASMIC	HN37	Missense	inactivating	inactivating	inactivating	PHaNToM	-	-	-	-	-	-	-	-	-	-	-	-	-	-	-	-	-	-	-	-	-	-	-	-	-	-	-
AXL	R800L	FASMIC	HN39	Missense	neutral	neutral	neutral	PHaNToM	-	-	-	-	-	-	-	-	-	-	-	-	-	-	-	-	-	-	-	-	-	-	-	-	-	-	-
AXL	P444S	FASMIC	HN43	Missense	neutral	neutral	neutral	PHaNToM	-	-	-	-	-	-	-	-	-	-	-	-	-	-	-	-	-	-	-	-	-	-	-	-	-	-	-
AXL	R506H	FASMIC	HN45	Missense	neutral	neutral	neutral	PHaNToM	-	-	-	-	-	-	-	-	-	-	-	-	-	-	-	-	-	-	-	-	-	-	-	-	-	-	-
AXL	T568M	FASMIC	HN47	Missense	neutral	neutral	neutral	PHaNToM	-	-	-	-	-	-	-	-	-	-	-	-	-	-	-	-	-	-	-	-	-	-	-	-	-	-	-
AXL	A857V	FASMIC	HN49	Missense	neutral	neutral	neutral	PHaNToM	-	-	-	-	-	-	-	-	-	-	-	-	-	-	-	-	-	-	-	-	-	-	-	-	-	-	-
-	-	-	-	-	-	-	-	-	-	-	-	-	-	-	-	-	-	-	-	-	-	-	-	-	-	-	-	-	-	-	-	-	-	-	-
B2M	L13Sfs*31	FASMIC	ME29	FS_DEL	noninfo	noninfo	noninfo	PHaNToM	-	-	-	-	-	-	-	-	-	-	-	-	-	-	-	-	-	-	-	-	-	-	-	-	-	-	-
B2M	M1L	FASMIC	ME25	Missense	noninfo	noninfo	noninfo	PHaNToM	-	-	-	-	-	-	-	-	-	-	-	-	-	-	-	-	-	-	-	-	-	-	-	-	-	-	-
B2M	L43R-V113G	-	-	-	-	-	-	PHaNToM	-	-	-	-	-	LOF	-	-	-	-	-	-	-	-	-	-	-	-	-	-	-	-	-	-	-	-	-
B2M	T93Lfs*10	-	-	-	-	-	-	PHaNToM	-	-	-	-	-	LOF	-	-	-	-	-	-	-	-	-	-	-	-	-	-	-	-	-	-	-	-	-
B2M	L15Ffs*41	-	-	-	-	-	-	PHaNToM	-	-	-	-	-	LOF	-	-	-	-	-	-	-	-	-	-	-	-	-	-	-	-	-	-	-	-	-
B2M	*120Qext.48.L84R	-	-	-	-	-	-	PHaNToM	-	-	-	-	-	LOF	-	-	-	-	-	-	-	-	-	-	-	-	-	-	-	-	-	-	-	-	-
B2M	M1?	-	-	-	-	-	-	PHaNToM	-	-	-	-	-	LOF	-	-	-	-	-	-	-	-	-	-	-	-	-	-	-	-	-	-	-	-	-
B2M	X23_splice	-	-	-	-	-	-	PHaNToM	-	-	-	-	-	LOF	-	-	-	-	-	-	-	-	-	-	-	-	-	-	-	-	-	-	-	-	-
B2M	B2M-SORD2P	-	-	-	-	-	-	PHaNToM	-	-	-	-	-	LOF	-	-	-	-	-	-	-	-	-	-	-	-	-	-	-	-	-	-	-	-	-
B2M	X116_splice	-	-	-	-	-	-	PHaNToM	-	-	-	-	-	LOF	-	-	-	-	-	-	-	-	-	-	-	-	-	-	-	-	-	-	-	-	-
B2M	L12P	-	-	-	-	-	-	PHaNToM	-	-	-	-	-	LOF	-	-	-	-	-	-	-	-	-	-	-	-	-	-	-	-	-	-	-	-	-
-	-	-	-	-	-	-	-	-	-	-	-	-	-	-	-	-	-	-	-	-	-	-	-	-	-	-	-	-	-	-	-	-	-	-	-
BCL2	H20Q	FASMIC	AD25	Missense	noninfo	noninfo	noninfo	PHaNToM	-	-	-	-	-	-	-	-	-	-	-	-	-	-	-	-	-	-	-	-	-	-	-	-	-	-	-
-	-	-	-	-	-	-	-	-	-	-	-	-	-	-	-	-	-	-	-	-	-	-	-	-	-	-	-	-	-	-	-	-	-	-	-
BMPR2	Q6X	FASMIC	XD7	Missense	noninfo	neutral	neutral	PHaNToM	-	-	-	-	-	-	-	-	-	-	-	-	-	-	-	-	-	-	-	-	-	-	-	-	-	-	-
BMPR2	N583Tfs*44	-	-	-	-	-	-	PHaNToM	-	-	-	-	-	GOF	-	-	-	-	-	-	-	-	-	-	-	-	-	-	-	-	-	-	-	-	GOF
BMPR2	W9*	-	-	-	-	-	-	PHaNToM	-	-	-	-	-	GOF	-	-	-	-	-	-	-	-	-	-	-	-	-	-	-	-	-	-	-	-	GOF
BMPR2	L340Q-G390*	-	-	-	-	-	-	PHaNToM	-	-	-	-	-	GOF	-	-	-	-	-	-	-	-	-	-	-	-	-	-	-	-	-	-	-	-	GOF
BMPR2	R211*	-	-	-	-	-	-	PHaNToM	-	-	-	-	-	GOF	-	-	-	-	-	-	-	-	-	-	-	-	-	-	-	-	-	-	-	-	GOF
BMPR2	R873*1	-	-	-	-	-	-	PHaNToM	-	-	-	-	-	GOF	-	-	-	-	-	-	-	-	-	-	-	-	-	-	-	-	-	-	-	-	GOF
BMPR2	Y282*	-	-	-	-	-	-	PHaNToM	-	-	-	-	-	GOF	-	-	-	-	-	-	-	-	-	-	-	-	-	-	-	-	-	-	-	-	GOF
BMPR2	R873*	-	-	-	-	-	-	PHaNToM	-	-	-	-	-	GOF	-	-	-	-	-	-	-	-	-	-	-	-	-	-	-	-	-	-	-	-	GOF
BMPR2	R536H-V231Cfs*21*L155*	-	-	-	-	-	-	PHaNToM	-	-	-	-	-	GOF	-	-	-	-	-	-	-	-	-	-	-	-	-	-	-	-	-	-	-	-	GOF
BMPR2	S307P	-	-	-	-	-	-	PHaNToM	-	-	-	-	-	GOF	-	-	-	-	-	-	-	-	-	-	-	-	-	-	-	-	-	-	-	-	GOF
BMPR2	N126S	-	-	-	-	-	-	PHaNToM	-	-	-	-	-	GOF	-	-	-	-	-	-	-	-	-	-	-	-	-	-	-	-	-	-	-	-	GOF
BMPR2	R536C	-	-	-	-	-	-	PHaNToM	-	-	-	-	-	GOF	-	-	-	-	-	-	-	-	-	-	-	-	-	-	-	-	-	-	-	-	GOF
BMPR2	Q109*	-	-	-	-	-	-	PHaNToM	-	-	-	-	-	GOF	-	-	-	-	-	-	-	-	-	-	-	-	-	-	-	-	-	-	-	-	GOF
									-	-	-	-	-	-	-	-	-	-	-	-	-	-	-	-	-	-	-	-	-	-	-	-	-	-
BRAF	N581H	FASMIC	IP1527	Missense	activating	neutral	activating	PHaNToM	-	-	-	-	-	-	-	-	-	-	-	-	-	-	-	-	-	-	-	-	-	-	-	-	-	-	-
BRAF	T241M	FASMIC	IP1528	Missense	activating	neutral	activating	PHaNToM	-	-	-	-	-	-	-	-	-	-	-	-	-	-	-	-	-	-	-	-	-	-	-	-	-	-	-
BRAF	P676S	FASMIC	IP653	Missense	neutral	neutral	neutral	PHaNToM	-	-	-	-	-	-	-	-	-	-	-	-	-	-	-	-	-	-	-	-	-	-	-	-	-	-	-
BRAF	R671Q	FASMIC	IP878	Missense	neutral	neutral	neutral	PHaNToM	-	-	-	-	-	-	-	-	-	-	-	-	-	-	-	-	-	-	-	-	-	-	-	-	-	-	-
BRAF	Y656D	FASMIC	IP657	Missense	neutral	inactivating	inactivating	PHaNToM	-	-	-	-	-	-	-	-	-	-	-	-	-	-	-	-	-	-	-	-	-	-	-	-	-	-	-
BRAF	K601Q	FASMIC	IP315	Missense	activating	activating	activating	PHaNToM	-	-	-	-	-	-	-	-	-	-	-	-	-	-	-	-	-	-	-	-	-	-	-	-	-	-	-
BRAF	T599_V600EinsP	FASMIC	IP659	IF_INS	activating	neutral	activating	PHaNToM	-	-	-	-	-	-	-	-	-	-	-	-	-	-	-	-	-	-	-	-	-	-	-	-	-	-	-
BRAF	A598_T599delinsA	FASMIC	IP1396	IF_DEL	activating	neutral	activating	PHaNToM	-	-	-	-	-	-	-	-	-	-	-	-	-	-	-	-	-	-	-	-	-	-	-	-	-	-	-
BRAF	A598_T599insP	FASMIC	IP219	IF_INS	neutral	activating	activating	PHaNToM	-	-	-	-	-	-	-	-	-	-	-	-	-	-	-	-	-	-	-	-	-	-	-	-	-	-	-
BRAF	N486D	FASMIC	IP217	Missense	neutral	activating	activating	PHaNToM	-	-	-	-	-	-	-	-	-	-	-	-	-	-	-	-	-	-	-	-	-	-	-	-	-	-	-
BRAF	K483E	FASMIC	IP221	Missense	neutral	activating	activating	PHaNToM	-	-	-	-	-	-	-	-	-	-	-	-	-	-	-	-	-	-	-	-	-	-	-	-	-	-	-
BRAF	A762V	FASMIC	IPBR171	Missense	neutral	neutral	neutral	PHaNToM	-	-	-	-	-	-	-	-	-	-	-	-	-	-	-	-	-	-	-	-	-	-	-	-	-	-	-
BRAF	P731S	FASMIC	IPBR169	Missense	activating	neutral	activating	PHaNToM	-	-	-	-	-	-	-	-	-	-	-	-	-	-	-	-	-	-	-	-	-	-	-	-	-	-	-
BRAF	H725Y	FASMIC	ME63	Missense	neutral	activating	activating	PHaNToM	-	-	-	-	-	-	-	-	-	-	-	-	-	-	-	-	-	-	-	-	-	-	-	-	-	-	-
BRAF	R719S	FASMIC	IPBR167	Missense	neutral	neutral	neutral	PHaNToM	-	-	-	-	-	-	-	-	-	-	-	-	-	-	-	-	-	-	-	-	-	-	-	-	-	-	-
BRAF	A712T	FASMIC	IPBR165	Missense	neutral	neutral	neutral	PHaNToM	-	-	-	-	-	-	-	-	-	-	-	-	-	-	-	-	-	-	-	-	-	-	-	-	-	-	-
BRAF	L711F	FASMIC	IPBR163	Missense	neutral	neutral	neutral	PHaNToM	-	-	-	-	-	-	-	-	-	-	-	-	-	-	-	-	-	-	-	-	-	-	-	-	-	-	-
BRAF	K698R	FASMIC	IPBR161	Missense	neutral	neutral	neutral	PHaNToM	-	-	-	-	-	-	-	-	-	-	-	-	-	-	-	-	-	-	-	-	-	-	-	-	-	-	-
BRAF	E695K	FASMIC	IPBR159	Missense	neutral	activating	activating	PHaNToM	-	-	-	-	-	-	-	-	-	-	-	-	-	-	-	-	-	-	-	-	-	-	-	-	-	-	-
BRAF	V681I	FASMIC	IPBR157	Missense	neutral	neutral	neutral	PHaNToM	-	-	-	-	-	-	-	-	-	-	-	-	-	-	-	-	-	-	-	-	-	-	-	-	-	-	-
BRAF	L678I	FASMIC	IPBR155	Missense	neutral	inactivating	inactivating	PHaNToM	-	-	-	-	-	-	-	-	-	-	-	-	-	-	-	-	-	-	-	-	-	-	-	-	-	-	-
BRAF	E648Q	FASMIC	IPBR153	Missense	inhibitory	inhibitory	inhibitory	PHaNToM	-	-	-	-	-	-	-	-	-	-	-	-	-	-	-	-	-	-	-	-	-	-	-	-	-	-	-
BRAF	V639I	FASMIC	IPBR151	Missense	neutral	neutral	neutral	PHaNToM	-	-	-	-	-	-	-	-	-	-	-	-	-	-	-	-	-	-	-	-	-	-	-	-	-	-	-
BRAF	S637*	FASMIC	O23	Nonsense	inactivating	inactivating	inactivating	PHaNToM	-	-	-	-	-	GOF	-	-	-	-	-	-	-	-	-	-	-	-	-	-	-	-	-	-	-	-	GOF
BRAF	L618F	FASMIC	IPBR149	Missense	neutral	neutral	neutral	PHaNToM	-	-	-	-	-	-	-	-	-	-	-	-	-	-	-	-	-	-	-	-	-	-	-	-	-	-	-
BRAF	G615R	FASMIC	IPBR147	Missense	neutral	inactivating	inactivating	PHaNToM	-	-	-	-	-	-	-	-	-	-	-	-	-	-	-	-	-	-	-	-	-	-	-	-	-	-	-
BRAF	L613F	FASMIC	IPBR145	Missense	neutral	activating	activating	PHaNToM	-	-	-	-	-	-	-	-	-	-	-	-	-	-	GOF	-	-	-	-	-	-	-	-	-	-	-	GOF
BRAF	Q609H	FASMIC	IPBR143	Missense	neutral	neutral	neutral	PHaNToM	-	-	-	-	-	-	-	-	-	-	-	-	-	-	-	-	-	-	-	-	-	-	-	-	-	-	-
BRAF	Q609E	FASMIC	IPBR141	Missense	neutral	activating	activating	PHaNToM	-	-	-	-	-	-	-	-	-	-	-	-	-	-	-	-	-	-	-	-	-	-	-	-	-	-	-
BRAF	S607F	FASMIC	IPBR139	Missense	neutral	inactivating	inactivating	PHaNToM	-	-	-	-	-	-	-	-	-	-	-	-	-	-	-	-	-	-	-	-	-	-	-	-	-	-	-
BRAF	S602F	FASMIC	ME918	Missense	neutral	neutral	neutral	PHaNToM	-	-	-	-	-	-	-	-	-	-	-	-	-	-	-	-	-	-	-	-	-	-	-	-	-	-	-
BRAF	K601N	FASMIC	ME914	Missense	activating	activating	activating	PHaNToM	-	-	-	-	-	-	-	-	-	-	-	-	-	-	-	-	-	-	-	-	-	-	-	-	-	-	-
BRAF	K601T	FASMIC	ME912	Missense	activating	neutral	activating	PHaNToM	-	-	-	-	-	-	-	-	-	-	-	-	-	-	-	-	-	-	-	-	-	-	-	-	-	-	-
BRAF	K601E	FASMIC	ME49	Missense	activating	activating	activating	PHaNToM	-	-	-	-	-	-	-	-	-	-	-	-	-	-	-	-	-	-	-	-	-	GOF	-	-	-	-	GOF
BRAF	V600_K601delinsE	FASMIC	ME910	IF_DEL	activating	neutral	activating	PHaNToM	-	-	-	-	-	-	-	-	-	-	-	-	-	-	-	-	-	-	-	-	-	-	-	-	-	-	-
BRAF	V600V	FASMIC	IPBR135	Silent	neutral	neutral	neutral	PHaNToM	-	-	-	-	-	-	-	-	-	-	-	-	-	-	-	-	-	-	-	-	-	-	-	-	-	-	-
BRAF	V600E	FASMIC	ME45	Missense	activating	activating	activating	PHaNToM	-	-	-	-	-	GOF	-	-	-	-	-	-	-	-	GOF	-	-	-	-	-	-	GOF	-	-	-	-	GOF
BRAF	V600K	FASMIC	ME47	Missense	activating	activating	activating	PHaNToM	-	-	-	-	-	-	-	-	-	-	-	-	-	-	-	-	-	-	-	-	-	-	-	-	-	-	-
BRAF	V600R	FASMIC	ME53	Missense	activating	activating	activating	PHaNToM	-	-	-	-	-	-	-	-	-	-	-	-	-	-	-	-	-	-	-	-	-	-	-	-	-	-	-
BRAF	V600Ifs*13	FASMIC	ME904	IF_INS	neutral	inactivating	inactivating	PHaNToM	-	-	-	-	-	-	-	-	-	-	-	-	-	-	-	-	-	-	-	-	-	-	-	-	-	-	-
BRAF	V600G	FASMIC	ME906	Missense	activating	neutral	activating	PHaNToM	-	-	-	-	-	-	-	-	-	-	-	-	-	-	-	-	-	-	-	-	-	-	-	-	-	-	-
BRAF	V600L	FASMIC	IPBR133	Missense	neutral	activating	activating	PHaNToM	-	-	-	-	-	-	-	-	-	-	-	-	-	-	-	-	-	-	-	-	-	-	-	-	-	-	-
BRAF	V600M	FASMIC	ME902	Missense	activating	neutral	activating	PHaNToM	-	-	-	-	-	-	-	-	-	-	-	-	-	-	-	-	-	-	-	-	-	GOF	-	-	-	-	GOF
BRAF	T599Ifs*13	FASMIC	ME900	IF_INS	neutral	inactivating	inactivating	PHaNToM	-	-	-	-	-	-	-	-	-	-	-	-	-	-	-	-	-	-	-	-	-	-	-	-	-	-	-
BRAF	T599I	FASMIC	IPBR129	Missense	activating	activating	activating	PHaNToM	-	-	-	-	-	-	-	-	-	-	-	-	-	-	-	-	-	-	-	-	-	-	-	-	-	-	-
BRAF	T599R	FASMIC	IPBR131	Missense	activating	activating	activating	PHaNToM	-	-	-	-	-	-	-	-	-	-	-	-	-	-	-	-	-	-	-	-	-	-	-	-	-	-	-
BRAF	T599A	FASMIC	IPBR127	Missense	neutral	inactivating	inactivating	PHaNToM	-	-	-	-	-	-	-	-	-	-	-	-	-	-	-	-	-	-	-	-	-	-	-	-	-	-	-
BRAF	T599Ffs*13	FASMIC	ME898	IF_INS	neutral	inactivating	inactivating	PHaNToM	-	-	-	-	-	-	-	-	-	-	-	-	-	-	-	-	-	-	-	-	-	-	-	-	-	-	-
BRAF	L597S	FASMIC	ME892	Missense	activating	activating	activating	PHaNToM	-	-	-	-	-	-	-	-	-	-	-	-	-	-	-	-	-	-	-	-	-	-	-	-	-	-	-
BRAF	L597R	FASMIC	ME894	Missense	activating	neutral	activating	PHaNToM	-	-	-	-	-	-	-	-	-	-	-	-	-	-	-	-	-	-	-	-	-	-	-	-	-	-	-
BRAF	L597Q	FASMIC	ME896	Missense	activating	activating	activating	PHaNToM	-	-	-	-	-	-	-	-	-	-	-	-	-	-	-	-	-	-	-	-	-	-	-	-	-	-	-
BRAF	L597V	FASMIC	IPBR125	Missense	activating	activating	activating	PHaNToM	-	-	-	-	-	-	-	-	-	-	-	-	-	-	-	-	-	-	-	-	-	-	-	-	-	-	-
BRAF	G596S	FASMIC	IPBR121	Missense	activating	neutral	activating	PHaNToM	-	-	-	-	-	-	-	-	-	-	-	-	-	-	GOF	-	-	-	-	-	-	-	-	-	-	-	GOF
BRAF	G596R	FASMIC	ME890	Missense	activating	neutral	activating	PHaNToM	-	-	-	-	-	-	-	-	-	-	-	-	-	-	-	-	-	-	-	-	-	-	-	-	-	-	-
BRAF	F595L	FASMIC	IPBR119	Missense	activating	activating	activating	PHaNToM	-	-	-	-	-	-	-	-	-	-	-	-	-	-	-	-	-	-	-	-	-	-	-	-	-	-	-
BRAF	D594V	FASMIC	IPBR115	Missense	neutral	inactivating	inactivating	PHaNToM	-	-	-	-	-	-	-	-	-	-	-	-	-	-	-	-	-	-	-	-	-	-	-	-	-	-	-
BRAF	D594A	FASMIC	ME888	Missense	neutral	inactivating	inactivating	PHaNToM	-	-	-	-	-	-	-	-	-	-	-	-	-	-	-	-	-	-	-	-	-	-	-	-	-	-	-
BRAF	D594H	FASMIC	IPBR113	Missense	neutral	inactivating	inactivating	PHaNToM	-	-	-	-	-	-	-	-	-	-	-	-	-	-	GOF	-	-	-	-	-	-	-	-	-	-	-	GOF
BRAF	D594N	FASMIC	ME886	Missense	neutral	inactivating	inactivating	PHaNToM	-	-	-	-	-	GOF	-	-	-	-	-	-	-	-	-	-	-	-	-	-	-	-	-	-	-	-	-
BRAF	V590I	FASMIC	IPBR111	Missense	neutral	neutral	neutral	PHaNToM	-	-	-	-	-	-	-	-	-	-	-	-	-	-	-	-	-	-	-	-	-	-	-	-	-	-	-
BRAF	E586K	FASMIC	ME884	Missense	activating	neutral	activating	PHaNToM	-	-	-	-	-	-	-	-	-	-	-	-	-	-	-	-	-	-	-	-	-	-	-	-	-	-	-
BRAF	H585Y	FASMIC	ME882	Missense	neutral	inactivating	inactivating	PHaNToM	-	-	-	-	-	-	-	-	-	-	-	-	-	-	-	-	-	-	-	-	-	-	-	-	-	-	-
BRAF	L584F	FASMIC	ME880	Missense	neutral	activating	activating	PHaNToM	-	-	-	-	-	-	-	-	-	-	-	-	-	-	-	-	-	-	-	-	-	-	-	-	-	-	-
BRAF	N581K	FASMIC	ME878	Missense	neutral	inactivating	inactivating	PHaNToM	-	-	-	-	-	-	-	-	-	-	-	-	-	-	-	-	-	-	-	-	-	-	-	-	-	-	-
BRAF	N581I	FASMIC	ME872	Missense	neutral	inactivating	inactivating	PHaNToM	-	-	-	-	-	GOF	-	-	-	-	-	-	-	-	-	-	-	-	-	-	-	-	-	-	-	-	GOF
BRAF	N581T	FASMIC	ME874	Missense	neutral	neutral	neutral	PHaNToM	-	-	-	-	-	-	-	-	-	-	-	-	-	-	-	-	-	-	-	-	-	-	-	-	-	-	-
BRAF	N581S	FASMIC	ME876	Missense	activating	neutral	activating	PHaNToM	-	-	-	-	-	-	-	-	-	-	-	-	-	-	GOF	-	-	-	-	-	-	-	-	-	-	-	GOF
BRAF	G563D	FASMIC	IPBR109	Missense	neutral	inactivating	inactivating	PHaNToM	-	-	-	-	-	-	-	-	-	-	-	-	-	-	-	-	-	-	-	-	-	-	-	-	-	-	-
BRAF	W531C	FASMIC	IPBR105	Missense	activating	activating	activating	PHaNToM	-	-	-	-	-	-	-	-	-	-	-	-	-	-	-	-	-	-	-	-	-	-	-	-	-	-	-
BRAF	M517I	FASMIC	IPBR101	Missense	neutral	inactivating	inactivating	PHaNToM	-	-	-	-	-	-	-	-	-	-	-	-	-	-	-	-	-	-	-	-	-	-	-	-	-	-	-
BRAF	R509G	FASMIC	IPBR97	Missense	neutral	neutral	neutral	PHaNToM	-	-	-	-	-	-	-	-	-	-	-	-	-	-	-	-	-	-	-	-	-	-	-	-	-	-	-
BRAF	V504I	FASMIC	IPBR95	Missense	neutral	neutral	neutral	PHaNToM	-	-	-	-	-	-	-	-	-	-	-	-	-	-	-	-	-	-	-	-	-	-	-	-	-	-	-
BRAF	K499N	FASMIC	IPBR93	Missense	activating	neutral	activating	PHaNToM	-	-	-	-	-	-	-	-	-	-	-	-	-	-	-	-	-	-	-	-	-	-	-	-	-	-	-
BRAF	L485F	FASMIC	IPBR91	Missense	activating	activating	activating	PHaNToM	-	-	-	-	-	-	-	-	-	-	-	-	-	-	-	-	-	-	-	-	-	-	-	-	-	-	-
BRAF	L485W	FASMIC	IPBR89	Missense	neutral	inactivating	inactivating	PHaNToM	-	-	-	-	-	-	-	-	-	-	-	-	-	-	-	-	-	-	-	-	-	-	-	-	-	-	-
BRAF	Y472C	FASMIC	IPBR87	Missense	neutral	neutral	neutral	PHaNToM	-	-	-	-	-	-	-	-	-	-	-	-	-	-	-	-	-	-	-	-	-	-	-	-	-	-	-
BRAF	T470K	FASMIC	IPBR85	Missense	neutral	neutral	neutral	PHaNToM	-	-	-	-	-	-	-	-	-	-	-	-	-	-	-	-	-	-	-	-	-	-	-	-	-	-	-
BRAF	G469G	FASMIC	IPBR83	Silent	neutral	neutral	neutral	PHaNToM	-	-	-	-	-	-	-	-	-	-	-	-	-	-	-	-	-	-	-	-	-	-	-	-	-	-	-
BRAF	G469S	FASMIC	ME870	Missense	activating	activating	activating	PHaNToM	-	-	-	-	-	-	-	-	-	-	-	-	-	-	-	-	-	-	-	-	-	-	-	-	-	-	-
BRAF	G469V	FASMIC	IPBR79	Missense	activating	neutral	activating	PHaNToM	-	-	-	-	-	-	-	-	-	-	-	-	-	-	GOF	-	-	-	-	-	-	-	-	-	-	-	GOF
BRAF	G469E	FASMIC	ME61	Missense	neutral	activating	activating	PHaNToM	-	-	-	-	-	-	-	-	-	-	-	-	-	-	-	-	-	-	-	-	-	-	-	-	-	-	-
BRAF	G469A	FASMIC	ME69	Missense	activating	activating	activating	PHaNToM	-	-	-	-	-	GOF	-	-	-	-	-	-	-	-	GOF	-	-	-	-	-	-	-	-	-	-	-	GOF
BRAF	S467L	FASMIC	ME59	Missense	activating	activating	activating	PHaNToM	-	-	-	-	-	-	-	-	-	-	-	-	-	-	-	-	-	-	-	-	-	-	-	-	-	-	-
BRAF	G466E	FASMIC	FA264	Missense	neutral	neutral	neutral	PHaNToM	-	-	-	-	-	-	-	-	-	-	-	-	-	-	-	-	-	-	-	-	-	-	-	-	-	-	-
BRAF	G466A	FASMIC	IPBR77	Missense	activating	neutral	activating	PHaNToM	-	-	-	-	-	-	-	-	-	-	-	-	-	-	GOF	-	-	-	-	-	-	-	-	-	-	-	GOF
BRAF	G466V	FASMIC	ME868	Missense	neutral	inactivating	inactivating	PHaNToM	-	-	-	-	-	-	-	-	-	-	-	-	-	-	GOF	-	-	-	-	-	-	-	-	-	-	-	GOF
BRAF	G466R	FASMIC	IPBR75	Missense	neutral	inactivating	inactivating	PHaNToM	-	-	-	-	-	-	-	-	-	-	-	-	-	-	-	-	-	-	-	-	-	-	-	-	-	-	-
BRAF	G464V	FASMIC	IPBR73	Missense	activating	neutral	activating	PHaNToM	-	-	-	-	-	-	-	-	-	-	-	-	-	-	-	-	-	-	-	-	-	-	-	-	-	-	-
BRAF	G464E	FASMIC	ME866	Missense	activating	neutral	activating	PHaNToM	-	-	-	-	-	-	-	-	-	-	-	-	-	-	-	-	-	-	-	-	-	-	-	-	-	-	-
BRAF	G464R	FASMIC	ME862	Missense	activating	activating	activating	PHaNToM	-	-	-	-	-	-	-	-	-	-	-	-	-	-	-	-	-	-	-	-	-	-	-	-	-	-	-
BRAF	R462I	FASMIC	IPBR69	Missense	neutral	neutral	neutral	PHaNToM	-	-	-	-	-	-	-	-	-	-	-	-	-	-	-	-	-	-	-	-	-	-	-	-	-	-	-
BRAF	R462K	FASMIC	IPBR71	Missense	neutral	neutral	neutral	PHaNToM	-	-	-	-	-	-	-	-	-	-	-	-	-	-	-	-	-	-	-	-	-	-	-	-	-	-	-
BRAF	V459L	FASMIC	IPBR67	Missense	neutral	neutral	neutral	PHaNToM	-	-	-	-	-	-	-	-	-	-	-	-	-	-	-	-	-	-	-	-	-	-	-	-	-	-	-
BRAF	G421V	FASMIC	IPBR65	Missense	neutral	neutral	neutral	PHaNToM	-	-	-	-	-	-	-	-	-	-	-	-	-	-	-	-	-	-	-	-	-	-	-	-	-	-	-
BRAF	S419Y	FASMIC	IPBR63	Missense	neutral	neutral	neutral	PHaNToM	-	-	-	-	-	-	-	-	-	-	-	-	-	-	-	-	-	-	-	-	-	-	-	-	-	-	-
BRAF	P407L	FASMIC	IPBR61	Missense	neutral	neutral	neutral	PHaNToM	-	-	-	-	-	-	-	-	-	-	-	-	-	-	-	-	-	-	-	-	-	-	-	-	-	-	-
BRAF	A404Cfs*9	FASMIC	IPBR59	FS_INS	inhibitory	inhibitory	inhibitory	PHaNToM	-	-	-	-	-	-	-	-	-	-	-	-	-	-	-	-	-	-	-	-	-	-	-	-	-	-	-
BRAF	P403Lfs*8	FASMIC	IPBR57	FS_DEL	inhibitory	inhibitory	inhibitory	PHaNToM	-	-	-	-	-	GOF	-	-	-	-	-	-	-	-	-	-	-	-	-	-	-	-	-	-	-	-	GOF
BRAF	T401I	FASMIC	IPBR55	Missense	neutral	neutral	neutral	PHaNToM	-	-	-	-	-	-	-	-	-	-	-	-	-	-	-	-	-	-	-	-	-	-	-	-	-	-	-
BRAF	R389C	FASMIC	IPBR53	Missense	neutral	neutral	neutral	PHaNToM	-	-	-	-	-	-	-	-	-	-	-	-	-	-	-	-	-	-	-	-	-	-	-	-	-	-	-
BRAF	D380H	FASMIC	IPBR51	Missense	neutral	neutral	neutral	PHaNToM	-	-	-	-	-	-	-	-	-	-	-	-	-	-	-	-	-	-	-	-	-	-	-	-	-	-	-
BRAF	P367S	FASMIC	IPBR49	Missense	activating	neutral	activating	PHaNToM	-	-	-	-	-	-	-	-	-	-	-	-	-	-	-	-	-	-	-	-	-	-	-	-	-	-	-
BRAF	S364L	FASMIC	IPBR47	Missense	neutral	neutral	neutral	PHaNToM	-	-	-	-	-	-	-	-	-	-	-	-	-	-	-	-	-	-	-	-	-	-	-	-	-	-	-
BRAF	P348T	FASMIC	IPBR45	Missense	neutral	neutral	neutral	PHaNToM	-	-	-	-	-	-	-	-	-	-	-	-	-	-	-	-	-	-	-	-	-	-	-	-	-	-	-
BRAF	P341S	FASMIC	IPBR43	Missense	neutral	neutral	neutral	PHaNToM	-	-	-	-	-	-	-	-	-	-	-	-	-	-	-	-	-	-	-	-	-	-	-	-	-	-	-
BRAF	A320T	FASMIC	IPBR41	Missense	neutral	neutral	neutral	PHaNToM	-	-	-	-	-	-	-	-	-	-	-	-	-	-	-	-	-	-	-	-	-	-	-	-	-	-	-
BRAF	F294L	FASMIC	IPBR39	Missense	neutral	neutral	neutral	PHaNToM	-	-	-	-	-	-	-	-	-	-	-	-	-	-	-	-	-	-	-	-	-	-	-	-	-	-	-
BRAF	E275K	FASMIC	IPBR37	Missense	neutral	neutral	neutral	PHaNToM	-	-	-	-	-	-	-	-	-	-	-	-	-	-	-	-	-	-	-	-	-	-	-	-	-	-	-
BRAF	R271H	FASMIC	IPBR35	Missense	neutral	neutral	neutral	PHaNToM	-	-	-	-	-	-	-	-	-	-	-	-	-	-	-	-	-	-	-	-	-	-	-	-	-	-	-
BRAF	H269Y	FASMIC	IPBR33	Missense	activating	neutral	activating	PHaNToM	-	-	-	-	-	-	-	-	-	-	-	-	-	-	-	-	-	-	-	-	-	-	-	-	-	-	-
BRAF	F259L	FASMIC	IPBR31	Missense	neutral	neutral	neutral	PHaNToM	-	-	-	-	-	-	-	-	-	-	-	-	-	-	-	-	-	-	-	-	-	-	-	-	-	-	-
BRAF	G258V	FASMIC	IPBR29	Missense	activating	neutral	activating	PHaNToM	-	-	-	-	-	-	-	-	-	-	-	-	-	-	-	-	-	-	-	-	-	-	-	-	-	-	-
BRAF	F247L	FASMIC	IPBR27	Missense	activating	neutral	activating	PHaNToM	-	-	-	-	-	-	-	-	-	-	-	-	-	-	-	-	-	-	-	-	-	-	-	-	-	-	-
BRAF	L245F	FASMIC	IPBR25	Missense	activating	neutral	activating	PHaNToM	-	-	-	-	-	-	-	-	-	-	-	-	-	-	-	-	-	-	-	-	-	-	-	-	-	-	-
BRAF	T241P	FASMIC	IPBR23	Missense	activating	neutral	activating	PHaNToM	-	-	-	-	-	-	-	-	-	-	-	-	-	-	-	-	-	-	-	-	-	-	-	-	-	-	-
BRAF	E228V	FASMIC	IPBR21	Missense	neutral	neutral	neutral	PHaNToM	-	-	-	-	-	-	-	-	-	-	-	-	-	-	-	-	-	-	-	-	-	-	-	-	-	-	-
BRAF	K205Q	FASMIC	IPBR19	Missense	neutral	neutral	neutral	PHaNToM	-	-	-	-	-	-	-	-	-	-	-	-	-	-	-	-	-	-	-	-	-	-	-	-	-	-	-
BRAF	R188T	FASMIC	IPBR17	Missense	neutral	neutral	neutral	PHaNToM	-	-	-	-	-	-	-	-	-	-	-	-	-	-	-	-	-	-	-	-	-	-	-	-	-	-	-
BRAF	P162S	FASMIC	IPBR15	Missense	neutral	neutral	neutral	PHaNToM	-	-	-	-	-	-	-	-	-	-	-	-	-	-	-	-	-	-	-	-	-	-	-	-	-	-	-
BRAF	P141L	FASMIC	IPBR13	Missense	neutral	neutral	neutral	PHaNToM	-	-	-	-	-	-	-	-	-	-	-	-	-	-	-	-	-	-	-	-	-	-	-	-	-	-	-
BRAF	G104E	FASMIC	IPBR11	Missense	neutral	neutral	neutral	PHaNToM	-	-	-	-	-	-	-	-	-	-	-	-	-	-	-	-	-	-	-	-	-	-	-	-	-	-	-
BRAF	G69S	FASMIC	IPBR7	Missense	neutral	activating	activating	PHaNToM	-	-	-	-	-	-	-	-	-	-	-	-	-	-	-	-	-	-	-	-	-	-	-	-	-	-	-
BRAF	L64I	FASMIC	IPBR5	Missense	neutral	neutral	neutral	PHaNToM	-	-	-	-	-	-	-	-	-	-	-	-	-	-	-	-	-	-	-	-	-	-	-	-	-	-	-
BRAF	M53I	FASMIC	IPBR3	Missense	neutral	activating	activating	PHaNToM	-	-	-	-	-	-	-	-	-	-	-	-	-	-	-	-	-	-	-	-	-	-	-	-	-	-	-
BRAF	N49I	FASMIC	IPBR1	Missense	neutral	neutral	neutral	PHaNToM	-	-	-	-	-	-	-	-	-	-	-	-	-	-	-	-	-	-	-	-	-	-	-	-	-	-	-
BRAF	R178*	-	-	-	-	-	-	PHaNToM	-	-	-	-	-	GOF	-	-	-	-	-	-	-	-	-	-	-	-	-	-	-	-	-	-	-	-	GOF
BRAF	S637P	-	-	-	-	-	-	PHaNToM	-	-	-	-	-	GOF	-	-	-	-	-	-	-	-	-	-	-	-	-	-	-	-	-	-	-	-	GOF
BRAF	P367R	-	-	-	-	-	-	PHaNToM	-	-	-	-	-	-	-	-	-	-	-	-	-	-	GOF	-	-	-	-	-	-	-	-	-	-	-	GOF
BRAF	R146W	-	-	-	-	-	-	PHaNToM	-	-	-	-	-	-	-	-	-	-	-	-	-	-	GOF	-	-	-	-	-	-	-	-	-	-	-	GOF
BRAF	X565_splice	-	-	-	-	-	-	PHaNToM	-	-	-	-	-	-	-	-	-	-	-	-	-	-	GOF	-	-	-	-	-	-	-	-	-	-	-	GOF
BRAF	V600_R603del	-	-	-	-	-	-	PHaNToM	-	-	-	-	-	-	-	-	-	-	-	-	-	-	GOF	-	-	-	-	-	-	-	-	-	-	-	GOF
BRAF	E80D	-	-	-	-	-	-	PHaNToM	-	-	-	-	-	-	-	-	-	-	-	-	-	-	GOF	-	-	-	-	-	-	-	-	-	-	-	GOF
BRAF	E80G	-	-	-	-	-	-	PHaNToM	-	-	-	-	-	-	-	-	-	-	-	-	-	-	GOF	-	-	-	-	-	-	-	-	-	-	-	GOF
BRAF	A762E	-	-	-	-	-	-	PHaNToM	-	-	-	-	-	-	-	-	-	-	-	-	-	-	GOF	-	-	-	-	-	-	-	-	-	-	-	GOF
BRAF	S113I	-	-	-	-	-	-	PHaNToM	-	-	-	-	-	-	-	-	-	-	-	-	-	-	GOF	-	-	-	-	-	-	-	-	-	-	-	GOF
BRAF	S394*	-	-	-	-	-	-	PHaNToM	-	-	-	-	-	-	-	-	-	-	-	-	-	-	GOF	-	-	-	-	-	-	-	-	-	-	-	GOF
BRAF	A305S	-	-	-	-	-	-	PHaNToM	-	-	-	-	-	-	-	-	-	-	-	-	-	-	GOF	-	-	-	-	-	-	-	-	-	-	-	GOF
BRAF	W604L	-	-	-	-	-	-	PHaNToM	-	-	-	-	-	-	-	-	-	-	-	-	-	-	GOF	-	-	-	-	-	-	-	-	-	-	-	GOF
-	-	-	-	-	-	-	-	-	-	-	-	-	-	-	-	-	-	-	-	-	-	-	-	-	-	-	-	-	-	-	-	-	-	-	-
CCND1	T286I	FASMIC	AZ50	Missense	neutral	neutral	neutral	PHaNToM	-	-	-	-	-	-	-	-	-	-	-	-	-	-	-	-	-	-	-	-	-	-	-	-	-	-	-
CCND1	P287S	FASMIC	AZ51	Missense	neutral	neutral	neutral	PHaNToM	-	-	-	-	-	-	-	-	-	-	-	-	-	-	-	-	-	-	-	-	-	-	-	-	-	-	-
-	-	-	-	-	-	-	-	-	-	-	-	-	-	-	-	-	-	-	-	-	-	-	-	-	-	-	-	-	-	-	-	-	-	-	-
CDH1	R335*	FASMIC	GM69	Nonsense	noninfo	noninfo	noninfo	PHaNToM	-	-	-	-	-	-	-	-	-	-	-	-	-	-	-	-	-	-	-	-	-	-	-	-	-	-	-
CDH1	E243K	FASMIC	B89	Missense	noninfo	noninfo	noninfo	PHaNToM	-	-	-	-	-	-	-	-	-	-	-	-	-	-	-	-	-	-	-	-	-	-	-	-	-	-	-
CDH1	Q23*	FASMIC	FA6	Nonsense	noninfo	noninfo	noninfo	PHaNToM	-	-	-	-	-	-	-	-	-	-	-	-	-	-	-	-	-	-	-	-	-	-	-	-	-	-	-
CDH1	Q23*	-	-	-	-	-	-	PHaNToM	-	-	LOF	-	-	-	-	-	-	-	-	-	-	-	-	-	-	-	-	-	-	-	-	-	-	-	LOF
CDH1	P127Afs*41	-	-	-	-	-	-	PHaNToM	-	-	LOF	-	-	-	-	-	-	-	-	-	-	-	-	-	-	-	-	-	-	-	-	-	-	-	LOF
CDH1	Q503*	-	-	-	-	-	-	PHaNToM	-	-	LOF	-	-	-	-	-	-	-	-	-	-	-	-	-	-	-	-	-	-	-	-	-	-	-	LOF
CDH1	H233Rfs*10	-	-	-	-	-	-	PHaNToM	-	-	LOF	-	-	-	-	-	-	-	-	-	-	-	-	-	-	-	-	-	-	-	-	-	-	-	LOF
CDH1	G352Rfs*2	-	-	-	-	-	-	PHaNToM	-	-	LOF	-	-	-	-	-	-	-	-	-	-	-	-	-	-	-	-	-	-	-	-	-	-	-	LOF
CDH1	E165_P170del	-	-	-	-	-	-	PHaNToM	-	-	LOF	-	-	-	-	-	-	-	-	-	-	-	-	-	-	-	-	-	-	-	-	-	-	-	LOF
CDH1	P708Lfs*14	-	-	-	-	-	-	PHaNToM	-	-	LOF	-	-	-	-	-	-	-	-	-	-	-	-	-	-	-	-	-	-	-	-	-	-	-	LOF
CDH1	Q195*	-	-	-	-	-	-	PHaNToM	-	-	LOF	-	-	-	-	-	-	-	-	-	-	-	-	-	-	-	-	-	-	-	-	-	-	-	LOF
CDH1	Q765Pfs*4	-	-	-	-	-	-	PHaNToM	-	-	LOF	-	-	-	-	-	-	-	-	-	-	-	-	-	-	-	-	-	-	-	-	-	-	-	LOF
CDH1	L343del	-	-	-	-	-	-	PHaNToM	-	-	LOF	-	-	-	-	-	-	-	-	-	-	-	-	-	-	-	-	-	-	-	-	-	-	-	LOF
CDH1	N315Kfs*6	-	-	-	-	-	-	PHaNToM	-	-	LOF	-	-	-	-	-	-	-	-	-	-	-	-	-	-	-	-	-	-	-	-	-	-	-	LOF
CDH1	T560Rfs*5	-	-	-	-	-	-	PHaNToM	-	-	LOF	-	-	-	-	-	-	-	-	-	-	-	-	-	-	-	-	-	-	-	-	-	-	-	LOF
CDH1	X230_splice	-	-	-	-	-	-	PHaNToM	-	-	LOF	-	-	-	-	-	-	-	-	-	-	-	-	-	-	-	-	-	-	-	-	-	-	-	LOF
CDH1	CDH1*DEXI	-	-	-	-	-	-	PHaNToM	-	-	LOF	-	-	-	-	-	-	-	-	-	-	-	-	-	-	-	-	-	-	-	-	-	-	-	LOF
CDH1	DEXI*CDH1	-	-	-	-	-	-	PHaNToM	-	-	LOF	-	-	-	-	-	-	-	-	-	-	-	-	-	-	-	-	-	-	-	-	-	-	-	LOF
CDH1	V202Cfs*7	-	-	-	-	-	-	PHaNToM	-	-	LOF	-	-	-	-	-	-	-	-	-	-	-	-	-	-	-	-	-	-	-	-	-	-	-	LOF
CDH1	E512*	-	-	-	-	-	-	PHaNToM	-	-	LOF	-	-	-	-	-	-	-	-	-	-	-	-	-	-	-	-	-	-	-	-	-	-	-	LOF
CDH1	K675Nfs*2	-	-	-	-	-	-	PHaNToM	-	-	LOF	-	-	-	-	-	-	-	-	-	-	-	-	-	-	-	-	-	-	-	-	-	-	-	LOF
CDH1	A575Gfs*13	-	-	-	-	-	-	PHaNToM	-	-	LOF	-	-	-	-	-	-	-	-	-	-	-	-	-	-	-	-	-	-	-	-	-	-	-	LOF
CDH1	T627Hfs*36	-	-	-	-	-	-	PHaNToM	-	-	LOF	-	-	-	-	-	-	-	-	-	-	-	-	-	-	-	-	-	-	-	-	-	-	-	LOF
CDH1	E243K	-	-	-	-	-	-	PHaNToM	-	-	LOF	-	-	-	-	-	-	-	-	-	-	-	-	-	-	-	-	-	-	-	-	-	-	-	LOF
CDH1	CDH1*VPS50	-	-	-	-	-	-	PHaNToM	-	-	LOF	-	-	-	-	-	-	-	-	-	-	-	-	-	-	-	-	-	-	-	-	-	-	-	LOF
CDH1	VPS50*CDH1	-	-	-	-	-	-	PHaNToM	-	-	LOF	-	-	-	-	-	-	-	-	-	-	-	-	-	-	-	-	-	-	-	-	-	-	-	LOF
CDH1	Q307Hfs*2	-	-	-	-	-	-	PHaNToM	-	-	LOF	-	-	-	-	-	-	-	-	-	-	-	-	-	-	-	-	-	-	-	-	-	-	-	LOF
CDH1	T379*	-	-	-	-	-	-	PHaNToM	-	-	LOF	-	-	-	-	-	-	-	-	-	-	-	-	-	-	-	-	-	-	-	-	-	-	-	LOF
CDH1	F205Lfs*10	-	-	-	-	-	-	PHaNToM	-	-	LOF	-	-	-	-	-	-	-	-	-	-	-	-	-	-	-	-	-	-	-	-	-	-	-	LOF
CDH1	D313*	-	-	-	-	-	-	PHaNToM	-	-	LOF	-	-	-	-	-	-	-	-	-	-	-	-	-	-	-	-	-	-	-	-	-	-	-	LOF
CDH1	Y835*	-	-	-	-	-	-	PHaNToM	-	-	LOF	-	-	-	-	-	-	-	-	-	-	-	-	-	-	-	-	-	-	-	-	-	-	-	LOF
CDH1	F499Lfs*38	-	-	-	-	-	-	PHaNToM	-	-	LOF	-	-	-	-	-	-	-	-	-	-	-	-	-	-	-	-	-	-	-	-	-	-	-	LOF
CDH1	A401Sfs*2	-	-	-	-	-	-	PHaNToM	-	-	LOF	-	-	-	-	-	-	-	-	-	-	-	-	-	-	-	-	-	-	-	-	-	-	-	LOF
CDH1	E336*	-	-	-	-	-	-	PHaNToM	-	-	LOF	-	-	-	-	-	-	-	-	-	-	-	-	-	-	-	-	-	-	-	-	-	-	-	LOF
CDH1	E757Mfs*14	-	-	-	-	-	-	PHaNToM	-	-	LOF	-	-	-	-	-	-	-	-	-	-	-	-	-	-	-	-	-	-	-	-	-	-	-	LOF
CDH1	A788Efs*14	-	-	-	-	-	-	PHaNToM	-	-	LOF	-	-	-	-	-	-	-	-	-	-	-	-	-	-	-	-	-	-	-	-	-	-	-	LOF
CDH1	N570Mfs*14	-	-	-	-	-	-	PHaNToM	-	-	LOF	-	-	-	-	-	-	-	-	-	-	-	-	-	-	-	-	-	-	-	-	-	-	-	LOF
CDH1	C603del	-	-	-	-	-	-	PHaNToM	-	-	LOF	-	-	-	-	-	-	-	-	-	-	-	-	-	-	-	-	-	-	-	-	-	-	-	LOF
CDH1	K668*	-	-	-	-	-	-	PHaNToM	-	-	LOF	-	-	-	-	-	-	-	-	-	-	-	-	-	-	-	-	-	-	-	-	-	-	-	LOF
CDH1	N431Qfs*14	-	-	-	-	-	-	PHaNToM	-	-	LOF	-	-	-	-	-	-	-	-	-	-	-	-	-	-	-	-	-	-	-	-	-	-	-	LOF
CDH1	X17_splice	-	-	-	-	-	-	PHaNToM	-	-	LOF	-	-	-	-	-	-	-	-	-	-	-	-	-	-	-	-	-	-	-	-	-	-	-	LOF
CDH1	P260H	-	-	-	-	-	-	PHaNToM	-	-	LOF	-	-	-	-	-	-	-	-	-	-	-	-	-	-	-	-	-	-	-	-	-	-	-	LOF
CDH1	N867S	-	-	-	-	-	-	PHaNToM	-	-	LOF	-	-	-	-	-	-	-	-	-	-	-	-	-	-	-	-	-	-	-	-	-	-	-	LOF
CDH1	G169Rfs*5	-	-	-	-	-	-	PHaNToM	-	-	LOF	-	-	-	-	-	-	-	-	-	-	-	-	-	-	-	-	-	-	-	-	-	-	-	LOF
CDH1	N166Mfs*50	-	-	-	-	-	-	PHaNToM	-	-	LOF	-	-	-	-	-	-	-	-	-	-	-	-	-	-	-	-	-	-	-	-	-	-	-	LOF
CDH1	L583Pfs*6	-	-	-	-	-	-	PHaNToM	-	-	LOF	-	-	-	-	-	-	-	-	-	-	-	-	-	-	-	-	-	-	-	-	-	-	-	LOF
CDH1	S19Pfs*38	-	-	-	-	-	-	PHaNToM	-	-	LOF	-	-	-	-	-	-	-	-	-	-	-	-	-	-	-	-	-	-	-	-	-	-	-	LOF
CDH1	A824Gfs*5	-	-	-	-	-	-	PHaNToM	-	-	LOF	-	-	-	-	-	-	-	-	-	-	-	-	-	-	-	-	-	-	-	-	-	-	-	LOF
CDH1	X722_splice	-	-	-	-	-	-	PHaNToM	-	-	LOF	-	-	-	-	-	-	-	-	-	-	-	-	-	-	-	-	-	-	-	-	-	-	-	LOF
CDH1	X646_splice	-	-	-	-	-	-	PHaNToM	-	-	LOF	-	-	-	-	-	-	-	-	-	-	-	-	-	-	-	-	-	-	-	-	-	-	-	LOF
CDH1	S36Afs*20	-	-	-	-	-	-	PHaNToM	-	-	LOF	-	-	-	-	-	-	-	-	-	-	-	-	-	-	-	-	-	-	-	-	-	-	-	LOF
CDH1	X571_splice	-	-	-	-	-	-	PHaNToM	-	-	LOF	-	-	-	-	-	-	-	-	-	-	-	-	-	-	-	-	-	-	-	-	-	-	-	LOF
CDH1	Q511*	-	-	-	-	-	-	PHaNToM	-	-	LOF	-	-	-	-	-	-	-	-	-	-	-	-	-	-	-	-	-	-	-	-	-	-	-	LOF
CDH1	D644N	-	-	-	-	-	-	PHaNToM	-	-	LOF	-	-	-	-	-	-	-	-	-	-	-	-	-	-	-	-	-	-	-	-	-	-	-	LOF
CDH1	X522_splice	-	-	-	-	-	-	PHaNToM	-	-	LOF	-	-	-	-	-	-	-	-	-	-	-	-	-	-	-	-	-	-	-	-	-	-	-	LOF
CDH1	N166Mfs*49	-	-	-	-	-	-	PHaNToM	-	-	LOF	-	-	-	-	-	-	-	-	-	-	-	-	-	-	-	-	-	-	-	-	-	-	-	LOF
CDH1	M656*	-	-	-	-	-	-	PHaNToM	-	-	LOF	-	-	-	-	-	-	-	-	-	-	-	-	-	-	-	-	-	-	-	-	-	-	-	LOF
CDH1	E283_T287del	-	-	-	-	-	-	PHaNToM	-	-	LOF	-	-	-	-	-	-	-	-	-	-	-	-	-	-	-	-	-	-	-	-	-	-	-	LOF
CDH1	Q255*	-	-	-	-	-	-	PHaNToM	-	-	LOF	-	-	-	-	-	-	-	-	-	-	-	-	-	-	-	-	-	-	-	-	-	-	-	LOF
CDH1	P339Lfs*17	-	-	-	-	-	-	PHaNToM	-	-	LOF	-	-	-	-	-	-	-	-	-	-	-	-	-	-	-	-	-	-	-	-	-	-	-	LOF
CDH1	T364Hfs*4	-	-	-	-	-	-	PHaNToM	-	-	LOF	-	-	-	-	-	-	-	-	-	-	-	-	-	-	-	-	-	-	-	-	-	-	-	LOF
CDH1	R74*	-	-	-	-	-	-	PHaNToM	-	-	LOF	-	-	-	-	-	-	-	-	-	-	-	-	-	-	-	-	-	-	-	-	-	-	-	LOF
CDH1	W409L	-	-	-	-	-	-	PHaNToM	-	-	LOF	-	-	-	-	-	-	-	-	-	-	-	-	-	-	-	-	-	-	-	-	-	-	-	LOF
CDH1	P159Lfs*56	-	-	-	-	-	-	PHaNToM	-	-	LOF	-	-	-	-	-	-	-	-	-	-	-	-	-	-	-	-	-	-	-	-	-	-	-	LOF
CDH1	R335*	-	-	-	-	-	-	PHaNToM	-	-	LOF	-	-	-	-	-	-	-	-	-	-	-	-	-	-	-	-	-	-	-	-	-	-	-	LOF
CDH1	N238*	-	-	-	-	-	-	PHaNToM	-	-	LOF	-	-	-	-	-	-	-	-	-	-	-	-	-	-	-	-	-	-	-	-	-	-	-	LOF
CDH1	E494*	-	-	-	-	-	-	PHaNToM	-	-	LOF	-	-	-	-	-	-	-	-	-	-	-	-	-	-	-	-	-	-	-	-	-	-	-	LOF
CDH1	E757*	-	-	-	-	-	-	PHaNToM	-	-	LOF	-	-	-	-	-	-	-	-	-	-	-	-	-	-	-	-	-	-	-	-	-	-	-	LOF
CDH1	T679Dfs*9	-	-	-	-	-	-	PHaNToM	-	-	LOF	-	-	-	-	-	-	-	-	-	-	-	-	-	-	-	-	-	-	-	-	-	-	-	LOF
CDH1	V365Tfs*26	-	-	-	-	-	-	PHaNToM	-	-	LOF	-	-	-	-	-	-	-	-	-	-	-	-	-	-	-	-	-	-	-	-	-	-	-	LOF
CDH1	R63*	-	-	-	-	-	-	PHaNToM	-	-	LOF	-	-	-	-	-	-	-	-	-	-	-	-	-	-	-	-	-	-	-	-	-	-	-	LOF
CDH1	S829*	-	-	-	-	-	-	PHaNToM	-	-	LOF	-	-	-	-	-	-	-	-	-	-	-	-	-	-	-	-	-	-	-	-	-	-	-	LOF
CDH1	G278V	-	-	-	-	-	-	PHaNToM	-	-	LOF	-	-	-	-	-	-	-	-	-	-	-	-	-	-	-	-	-	-	-	-	-	-	-	LOF
CDH1	I505Sfs*17	-	-	-	-	-	-	PHaNToM	-	-	LOF	-	-	-	-	-	-	-	-	-	-	-	-	-	-	-	-	-	-	-	-	-	-	-	LOF
CDH1	L731Ffs*39	-	-	-	-	-	-	PHaNToM	-	-	LOF	-	-	-	-	-	-	-	-	-	-	-	-	-	-	-	-	-	-	-	-	-	-	-	LOF
CDH1	Y190Lfs*9	-	-	-	-	-	-	PHaNToM	-	-	LOF	-	-	-	-	-	-	-	-	-	-	-	-	-	-	-	-	-	-	-	-	-	-	-	LOF
CDH1	W103*	-	-	-	-	-	-	PHaNToM	-	-	LOF	-	-	-	-	-	-	-	-	-	-	-	-	-	-	-	-	-	-	-	-	-	-	-	LOF
CDH1	P200Qfs*15	-	-	-	-	-	-	PHaNToM	-	-	LOF	-	-	-	-	-	-	-	-	-	-	-	-	-	-	-	-	-	-	-	-	-	-	-	LOF
CDH1	Q647*	-	-	-	-	-	-	PHaNToM	-	-	LOF	-	-	-	-	-	-	-	-	-	-	-	-	-	-	-	-	-	-	-	-	-	-	-	LOF
CDH1	X440_splice	-	-	-	-	-	-	PHaNToM	-	-	LOF	-	-	-	-	-	-	-	-	-	-	-	-	-	-	-	-	-	-	-	-	-	-	-	LOF
CDH1	Y341Vfs*9	-	-	-	-	-	-	PHaNToM	-	-	LOF	-	-	-	-	-	-	-	-	-	-	-	-	-	-	-	-	-	-	-	-	-	-	-	LOF
CDH1	K397Mfs*17	-	-	-	-	-	-	PHaNToM	-	-	LOF	-	-	-	-	-	-	-	-	-	-	-	-	-	-	-	-	-	-	-	-	-	-	-	LOF
CDH1	X766_splice	-	-	-	-	-	-	PHaNToM	-	-	LOF	-	-	-	-	-	-	-	-	-	-	-	-	-	-	-	-	-	-	-	-	-	-	-	LOF
CDH1	R732Q	-	-	-	-	-	-	PHaNToM	-	-	LOF	-	-	-	-	-	-	-	-	-	-	-	-	-	-	-	-	-	-	-	-	-	-	-	LOF
CDH1	P160Rfs*8	-	-	-	-	-	-	PHaNToM	-	-	LOF	-	-	-	-	-	-	-	-	-	-	-	-	-	-	-	-	-	-	-	-	-	-	-	LOF
CDH1	Q129*	-	-	-	-	-	-	PHaNToM	-	-	LOF	-	-	-	-	-	-	-	-	-	-	-	-	-	-	-	-	-	-	-	-	-	-	-	LOF
CDH1	D291Mfs*3	-	-	-	-	-	-	PHaNToM	-	-	LOF	-	-	-	-	-	-	-	-	-	-	-	-	-	-	-	-	-	-	-	-	-	-	-	LOF
CDH1	R87Afs*6	-	-	-	-	-	-	PHaNToM	-	-	LOF	-	-	-	-	-	-	-	-	-	-	-	-	-	-	-	-	-	-	-	-	-	-	-	LOF
CDH1	D764Gfs*5	-	-	-	-	-	-	PHaNToM	-	-	LOF	-	-	-	-	-	-	-	-	-	-	-	-	-	-	-	-	-	-	-	-	-	-	-	LOF
CDH1	Q641*	-	-	-	-	-	-	PHaNToM	-	-	LOF	-	-	-	-	-	-	-	-	-	-	-	-	-	-	-	-	-	-	-	-	-	-	-	LOF
CDH1	D402H	-	-	-	-	-	-	PHaNToM	-	-	LOF	-	-	-	-	-	-	-	-	-	-	-	-	-	-	-	-	-	-	-	-	-	-	-	LOF
CDH1	E247Dfs*12	-	-	-	-	-	-	PHaNToM	-	-	LOF	-	-	-	-	-	-	-	-	-	-	-	-	-	-	-	-	-	-	-	-	-	-	-	LOF
CDH1	A817V	-	-	-	-	-	-	PHaNToM	-	-	LOF	-	-	-	-	-	-	-	-	-	-	-	-	-	-	-	-	-	-	-	-	-	-	-	LOF
CDH1	D254Y	-	-	-	-	-	-	PHaNToM	-	-	LOF	-	-	-	-	-	-	-	-	-	-	-	-	-	-	-	-	-	-	-	-	-	-	-	LOF
-	-	-	-	-	-	-	-	-	-	-	-	-	-	-	-	-	-	-	-	-	-	-	-	-	-	-	-	-	-	-	-	-	-	-	-
CDK4	R24L	FASMIC	AZ40	Missense	noninfo	activating	activating	PHaNToM	-	-	-	-	-	-	-	-	-	-	-	-	-	-	-	-	-	-	-	-	-	-	-	-	-	-	-
-	-	-	-	-	-	-	-	-	-	-	-	-	-	-	-	-	-	-	-	-	-	-	-	-	-	-	-	-	-	-	-	-	-	-	-
CDK6	V181I	FASMIC	IP31	Missense	noninfo	noninfo	noninfo	PHaNToM	-	-	-	-	-	-	-	-	-	-	-	-	-	-	-	-	-	-	-	-	-	-	-	-	-	-	-
-	-	-	-	-	-	-	-	-	-	-	-	-	-	-	-	-	-	-	-	-	-	-	-	-	-	-	-	-	-	-	-	-	-	-	-
CDKN2A	A68T	FASMIC	IP804	Missense	neutral	noninfo	neutral	PHaNToM	-	-	-	-	-	-	-	-	-	-	-	-	-	-	-	-	-	-	-	-	-	-	-	-	-	-	-
CDKN2A	A100S	FASMIC	IP849	Missense	neutral	noninfo	neutral	PHaNToM	-	-	-	-	-	-	-	-	-	-	-	-	-	-	-	-	-	-	-	-	-	-	-	-	-	-	-
CDKN2A	H123Q	FASMIC	IP850	Missense	neutral	noninfo	neutral	PHaNToM	-	-	-	-	-	-	-	-	-	-	-	-	-	-	-	-	-	-	-	-	-	-	-	-	-	-	-
CDKN2A	L78Hfs*41	FASMIC	IP902	FS_DEL	non-inhibitory	noninfo	non-inhibitory	PHaNToM	-	-	-	LOF	-	-	-	-	LOF	-	-	-	-	-	-	-	-	-	-	-	-	-	-	-	-	-	LOF
CDKN2A	D84N.D108Y	-	-	-	-	-	-	PHaNToM	-	-	-	LOF	-	-	-	-	-	-	-	-	-	-	-	-	-	-	-	-	-	-	-	-	-	-	LOF
CDKN2A	D108N	-	-	-	-	-	-	PHaNToM	-	-	-	LOF	-	-	-	-	-	-	-	-	-	-	-	LOF	-	-	-	-	-	-	-	-	-	-	LOF
CDKN2A	E61K	-	-	-	-	-	-	PHaNToM	-	-	-	LOF	-	-	-	-	-	-	-	-	-	-	-	-	-	-	-	-	-	-	-	-	-	-	LOF
CDKN2A	R24G	-	-	-	-	-	-	PHaNToM	-	-	-	LOF	-	-	-	-	-	-	-	-	-	-	-	-	-	-	-	-	-	-	-	-	-	-	LOF
CDKN2A	R80*	-	-	-	-	-	-	PHaNToM	-	-	-	LOF	-	-	-	-	LOF	-	-	-	-	-	-	LOF	LOF	-	-	-	-	-	-	-	-	-	LOF
CDKN2A	CDKN2A.CDKN2A	-	-	-	-	-	-	PHaNToM	-	-	-	LOF	-	-	-	-	-	-	-	-	-	-	-	-	-	-	-	-	-	-	-	-	-	-	LOF
CDKN2A	F90Lfs*30	-	-	-	-	-	-	PHaNToM	-	-	-	LOF	-	-	-	-	-	-	-	-	-	-	-	-	-	-	-	-	-	-	-	-	-	-	LOF
CDKN2A	H83Y	-	-	-	-	-	-	PHaNToM	-	-	-	LOF	-	-	-	-	LOF	-	-	-	-	-	-	LOF	LOF	-	-	-	-	-	-	-	-	-	LOF
CDKN2A	P48L	-	-	-	-	-	-	PHaNToM	-	-	-	LOF	-	-	-	-	LOF	-	-	-	-	-	-	-	-	-	-	-	-	-	-	-	-	-	LOF
CDKN2A	S12*	-	-	-	-	-	-	PHaNToM	-	-	-	LOF	-	-	-	-	-	-	-	-	-	-	-	LOF	-	-	-	-	-	-	-	-	-	-	LOF
CDKN2A	A102Rfs*14	-	-	-	-	-	-	PHaNToM	-	-	-	LOF	-	-	-	-	-	-	-	-	-	-	-	-	-	-	-	-	-	-	-	-	-	-	LOF
CDKN2A	CDKN2A.CAPZB	-	-	-	-	-	-	PHaNToM	-	-	-	LOF	-	-	-	-	-	-	-	-	-	-	-	-	-	-	-	-	-	-	-	-	-	-	LOF
CDKN2A	L31V	-	-	-	-	-	-	PHaNToM	-	-	-	LOF	-	-	-	-	-	-	-	-	-	-	-	-	-	-	-	-	-	-	-	-	-	-	LOF
CDKN2A	A102Rfs*19	-	-	-	-	-	-	PHaNToM	-	-	-	LOF	-	-	-	-	-	-	-	-	-	-	-	-	-	-	-	-	-	-	-	-	-	-	LOF
CDKN2A	D108Y	-	-	-	-	-	-	PHaNToM	-	-	-	LOF	-	-	-	-	LOF	-	-	-	-	-	-	LOF	-	-	-	-	-	-	-	-	-	-	LOF
CDKN2A	P114T	-	-	-	-	-	-	PHaNToM	-	-	-	LOF	-	-	-	-	-	-	-	-	-	-	-	LOF	-	-	-	-	-	-	-	-	-	-	LOF
CDKN2A	G89Lfs*30	-	-	-	-	-	-	PHaNToM	-	-	-	LOF	-	-	-	-	-	-	-	-	-	-	-	-	-	-	-	-	-	-	-	-	-	-	LOF
CDKN2A	X51_splice	-	-	-	-	-	-	PHaNToM	-	-	-	LOF	-	-	-	-	LOF	-	-	-	-	-	-	LOF	-	-	-	-	-	-	-	-	-	-	LOF
CDKN2A	M53I*N42Rfs*75	-	-	-	-	-	-	PHaNToM	-	-	-	LOF	-	-	-	-	-	-	-	-	-	-	-	-	-	-	-	-	-	-	-	-	-	-	LOF
CDKN2A	R29P	-	-	-	-	-	-	PHaNToM	-	-	-	LOF	-	-	-	-	-	-	-	-	-	-	-	-	-	-	-	-	-	-	-	-	-	-	LOF
CDKN2A	CDKN2A.EXD2	-	-	-	-	-	-	PHaNToM	-	-	-	LOF	-	-	-	-	-	-	-	-	-	-	-	-	-	-	-	-	-	-	-	-	-	-	LOF
CDKN2A	Y44*	-	-	-	-	-	-	PHaNToM	-	-	-	LOF	-	-	-	-	LOF	-	-	-	-	-	-	LOF	LOF	-	-	-	-	-	-	-	-	-	LOF
CDKN2A	D156Ifs*37	-	-	-	-	-	-	PHaNToM	-	-	-	-	-	-	-	-	LOF	-	-	-	-	-	-	LOF	-	-	-	-	-	-	-	-	-	-	LOF
CDKN2A	E88*	-	-	-	-	-	-	PHaNToM	-	-	-	-	-	-	-	-	LOF	-	-	-	-	-	-	LOF	LOF	-	-	-	-	-	-	-	-	-	LOF
CDKN2A	A147Pfs*46	-	-	-	-	-	-	PHaNToM	-	-	-	-	-	-	-	-	LOF	-	-	-	-	-	-	-	-	-	-	-	-	-	-	-	-	-	LOF
CDKN2A	D84N	-	-	-	-	-	-	PHaNToM	-	-	-	-	-	-	-	-	LOF	-	-	-	-	-	-	LOF	-	-	-	-	-	-	-	-	-	-	LOF
CDKN2A	X153_splice	-	-	-	-	-	-	PHaNToM	-	-	-	-	-	-	-	-	LOF	-	-	-	-	-	-	-	-	-	-	-	-	-	-	-	-	-	LOF
CDKN2A	W110*	-	-	-	-	-	-	PHaNToM	-	-	-	-	-	-	-	-	LOF	-	-	-	-	-	-	LOF	-	-	-	-	-	-	-	-	-	-	LOF
CDKN2A	A36Gfs*8	-	-	-	-	-	-	PHaNToM	-	-	-	-	-	-	-	-	LOF	-	-	-	-	-	-	-	-	-	-	-	-	-	-	-	-	-	LOF
CDKN2A	G35W	-	-	-	-	-	-	PHaNToM	-	-	-	-	-	-	-	-	LOF	-	-	-	-	-	-	-	-	-	-	-	-	-	-	-	-	-	LOF
CDKN2A	R58*	-	-	-	-	-	-	PHaNToM	-	-	-	-	-	-	-	-	LOF	-	-	-	-	-	-	LOF	LOF	-	-	-	-	-	-	-	-	-	LOF
CDKN2A	R87P	-	-	-	-	-	-	PHaNToM	-	-	-	-	-	-	-	-	LOF	-	-	-	-	-	-	-	-	-	-	-	-	-	-	-	-	-	LOF
CDKN2A	R22Gfs*4	-	-	-	-	-	-	PHaNToM	-	-	-	-	-	-	-	-	LOF	-	-	-	-	-	-	-	-	-	-	-	-	-	-	-	-	-	LOF
CDKN2A	P114L	-	-	-	-	-	-	PHaNToM	-	-	-	-	-	-	-	-	LOF	-	-	-	-	-	-	LOF	-	-	-	-	-	-	-	-	-	-	LOF
CDKN2A	T77Ifs*69	-	-	-	-	-	-	PHaNToM	-	-	-	-	-	-	-	-	LOF	-	-	-	-	-	-	-	-	-	-	-	-	-	-	-	-	-	LOF
CDKN2A	T77S	-	-	-	-	-	-	PHaNToM	-	-	-	-	-	-	-	-	LOF	-	-	-	-	-	-	-	-	-	-	-	-	-	-	-	-	-	LOF
CDKN2A	E69*	-	-	-	-	-	-	PHaNToM	-	-	-	-	-	-	-	-	LOF	-	-	-	-	-	-	LOF	LOF	-	-	-	-	-	-	-	-	-	LOF
CDKN2A	D74N	-	-	-	-	-	-	PHaNToM	-	-	-	-	-	-	-	-	LOF	-	-	-	-	-	-	-	-	-	-	-	-	-	-	-	-	-	LOF
CDKN2A	E120*	-	-	-	-	-	-	PHaNToM	-	-	-	-	-	-	-	-	LOF	-	-	-	-	-	-	LOF	-	-	-	-	-	-	-	-	-	-	LOF
CDKN2A	L117Rfs*29	-	-	-	-	-	-	PHaNToM	-	-	-	-	-	-	-	-	LOF	-	-	-	-	-	-	-	-	-	-	-	-	-	-	-	-	-	LOF
CDKN2A	A118T	-	-	-	-	-	-	PHaNToM	-	-	-	-	-	-	-	-	LOF	-	-	-	-	-	-	-	-	-	-	-	-	-	-	-	-	-	LOF
CDKN2A	N42H	-	-	-	-	-	-	PHaNToM	-	-	-	-	-	-	-	-	LOF	-	-	-	-	-	-	-	-	-	-	-	-	-	-	-	-	-	LOF
CDKN2A	A76Rfs*44	-	-	-	-	-	-	PHaNToM	-	-	-	-	-	-	-	-	LOF	-	-	-	-	-	-	-	-	-	-	-	-	-	-	-	-	-	LOF
CDKN2A	D108V	-	-	-	-	-	-	PHaNToM	-	-	-	-	-	-	-	-	LOF	-	-	-	-	-	-	-	-	-	-	-	-	-	-	-	-	-	LOF
CDKN2A	Y129*	-	-	-	-	-	-	PHaNToM	-	-	-	-	-	-	-	-	LOF	-	-	-	-	-	-	-	-	-	-	-	-	-	-	-	-	-	LOF
CDKN2A	CDKN2A*MTAP	-	-	-	-	-	-	PHaNToM	-	-	-	-	-	-	-	-	LOF	-	-	-	-	-	-	-	-	-	-	-	-	-	-	-	-	-	LOF
CDKN2A	R112H	-	-	-	-	-	-	PHaNToM	-	-	-	-	-	-	-	-	LOF	-	-	-	-	-	-	-	-	-	-	-	-	-	-	-	-	-	LOF
CDKN2A	R29_A34del	-	-	-	-	-	-	PHaNToM	-	-	-	-	-	-	-	-	LOF	-	-	-	-	-	-	-	-	-	-	-	-	-	-	-	-	-	LOF
CDKN2A	Y44Lfs*76	-	-	-	-	-	-	PHaNToM	-	-	-	-	-	-	-	-	LOF	-	-	-	-	-	-	-	-	-	-	-	-	-	-	-	-	-	LOF
CDKN2A	A100_L104del	-	-	-	-	-	-	PHaNToM	-	-	-	-	-	-	-	-	LOF	-	-	-	-	-	-	-	-	-	-	-	-	-	-	-	-	-	LOF
CDKN2A	D153N	-	-	-	-	-	-	PHaNToM	-	-	-	-	-	-	-	-	LOF	-	-	-	-	-	-	LOF	-	-	-	-	-	-	-	-	-	-	LOF
CDKN2A	G45Vfs*8	-	-	-	-	-	-	PHaNToM	-	-	-	-	-	-	-	-	LOF	-	-	-	-	-	-	LOF	-	-	-	-	-	-	-	-	-	-	LOF
CDKN2A	Y44C	-	-	-	-	-	-	PHaNToM	-	-	-	-	-	-	-	-	LOF	-	-	-	-	-	-	-	-	-	-	-	-	-	-	-	-	-	LOF
CDKN2A	H83R	-	-	-	-	-	-	PHaNToM	-	-	-	-	-	-	-	-	LOF	-	-	-	-	-	-	-	-	-	-	-	-	-	-	-	-	-	LOF
CDKN2A	G150S	-	-	-	-	-	-	PHaNToM	-	-	-	-	-	-	-	-	-	-	-	-	-	-	-	LOF	-	-	-	-	-	-	-	-	-	-	LOF
CDKN2A	L32_P41del	-	-	-	-	-	-	PHaNToM	-	-	-	-	-	-	-	-	-	-	-	-	-	-	-	LOF	-	-	-	-	-	-	-	-	-	-	LOF
CDKN2A	E27*	-	-	-	-	-	-	PHaNToM	-	-	-	-	-	-	-	-	-	-	-	-	-	-	-	LOF	LOF	-	-	-	-	-	-	-	-	-	LOF
CDKN2A	A76Vfs*69	-	-	-	-	-	-	PHaNToM	-	-	-	-	-	-	-	-	-	-	-	-	-	-	-	LOF	-	-	-	-	-	-	-	-	-	-	LOF
CDKN2A	H98P	-	-	-	-	-	-	PHaNToM	-	-	-	-	-	-	-	-	-	-	-	-	-	-	-	LOF	-	-	-	-	-	-	-	-	-	-	LOF
CDKN2A	R99Wfs*47	-	-	-	-	-	-	PHaNToM	-	-	-	-	-	-	-	-	-	-	-	-	-	-	-	LOF	-	-	-	-	-	-	-	-	-	-	LOF
CDKN2A	R22P	-	-	-	-	-	-	PHaNToM	-	-	-	-	-	-	-	-	-	-	-	-	-	-	-	LOF	-	-	-	-	-	-	-	-	-	-	LOF
CDKN2A	A102Rfs*44	-	-	-	-	-	-	PHaNToM	-	-	-	-	-	-	-	-	-	-	-	-	-	-	-	LOF	-	-	-	-	-	-	-	-	-	-	LOF
CDKN2A	A36Rfs*17	-	-	-	-	-	-	PHaNToM	-	-	-	-	-	-	-	-	-	-	-	-	-	-	-	LOF	-	-	-	-	-	-	-	-	-	-	LOF
CDKN2A	V82Cfs*64	-	-	-	-	-	-	PHaNToM	-	-	-	-	-	-	-	-	-	-	-	-	-	-	-	LOF	-	-	-	-	-	-	-	-	-	-	LOF
CDKN2A	G23R	-	-	-	-	-	-	PHaNToM	-	-	-	-	-	-	-	-	-	-	-	-	-	-	-	LOF	-	-	-	-	-	-	-	-	-	-	LOF
CDKN2A	A20E	-	-	-	-	-	-	PHaNToM	-	-	-	-	-	-	-	-	-	-	-	-	-	-	-	LOF	-	-	-	-	-	-	-	-	-	-	LOF
CDKN2A	P48Q	-	-	-	-	-	-	PHaNToM	-	-	-	-	-	-	-	-	-	-	-	-	-	-	-	LOF	-	-	-	-	-	-	-	-	-	-	LOF
CDKN2A	A118P	-	-	-	-	-	-	PHaNToM	-	-	-	-	-	-	-	-	-	-	-	-	-	-	-	LOF	-	-	-	-	-	-	-	-	-	-	LOF
CDKN2A	S56Afs*90	-	-	-	-	-	-	PHaNToM	-	-	-	-	-	-	-	-	-	-	-	-	-	-	-	LOF	-	-	-	-	-	-	-	-	-	-	LOF
CDKN2A	D84G	-	-	-	-	-	-	PHaNToM	-	-	-	-	-	-	-	-	-	-	-	-	-	-	-	LOF	-	-	-	-	-	-	-	-	-	-	LOF
CDKN2A	E33*	-	-	-	-	-	-	PHaNToM	-	-	-	-	-	-	-	-	-	-	-	-	-	-	-	LOF	-	-	-	-	-	-	-	-	-	-	LOF
CDKN2A	Q50H	-	-	-	-	-	-	PHaNToM	-	-	-	-	-	-	-	-	-	-	-	-	-	-	-	LOF	-	-	-	-	-	-	-	-	-	-	LOF
CDKN2A	D84Y	-	-	-	-	-	-	PHaNToM	-	-	-	-	-	-	-	-	-	-	-	-	-	-	-	LOF	-	-	-	-	-	-	-	-	-	-	LOF
CDKN2A	H83L	-	-	-	-	-	-	PHaNToM	-	-	-	-	-	-	-	-	-	-	-	-	-	-	-	LOF	-	-	-	-	-	-	-	-	-	-	LOF
CDKN2A	R124Hfs*19	-	-	-	-	-	-	PHaNToM	-	-	-	-	-	-	-	-	-	-	-	-	-	-	-	LOF	-	-	-	-	-	-	-	-	-	-	LOF
CDKN2A	S12Cfs*3	-	-	-	-	-	-	PHaNToM	-	-	-	-	-	-	-	-	-	-	-	-	-	-	-	LOF	-	-	-	-	-	-	-	-	-	-	LOF
CDKN2A	V59Afs*58	-	-	-	-	-	-	PHaNToM	-	-	-	-	-	-	-	-	-	-	-	-	-	-	-	LOF	-	-	-	-	-	-	-	-	-	-	LOF
CDKN2A	A85P	-	-	-	-	-	-	PHaNToM	-	-	-	-	-	-	-	-	-	-	-	-	-	-	-	LOF	-	-	-	-	-	-	-	-	-	-	LOF
CDKN2A	M54Ifs*66	-	-	-	-	-	-	PHaNToM	-	-	-	-	-	-	-	-	-	-	-	-	-	-	-	LOF	-	-	-	-	-	-	-	-	-	-	LOF
CDKN2A	G111Afs*35	-	-	-	-	-	-	PHaNToM	-	-	-	-	-	-	-	-	-	-	-	-	-	-	-	LOF	-	-	-	-	-	-	-	-	-	-	LOF
CDKN2A	P81L	-	-	-	-	-	-	PHaNToM	-	-	-	-	-	-	-	-	-	-	-	-	-	-	-	LOF	-	-	-	-	-	-	-	-	-	-	LOF
CDKN2A	A109_P114del	-	-	-	-	-	-	PHaNToM	-	-	-	-	-	-	-	-	-	-	-	-	-	-	-	LOF	-	-	-	-	-	-	-	-	-	-	LOF
CDKN2A	M53I	-	-	-	-	-	-	PHaNToM	-	-	-	-	-	-	-	-	-	-	-	-	-	-	-	LOF	-	-	-	-	-	-	-	-	-	-	LOF
CDKN2A	E88Gfs*59	-	-	-	-	-	-	PHaNToM	-	-	-	-	-	-	-	-	-	-	-	-	-	-	-	-	LOF	-	-	-	-	-	-	-	-	-	LOF
CDKN2A	V28_E33del	-	-	-	-	-	-	PHaNToM	-	-	-	-	-	-	-	-	-	-	-	-	-	-	-	-	LOF	-	-	-	-	-	-	-	-	-	LOF
CDKN2A	L97_H98del	-	-	-	-	-	-	PHaNToM	-	-	-	-	-	-	-	-	-	-	-	-	-	-	-	-	LOF	-	-	-	-	-	-	-	-	-	LOF
CDKN2A	G23Vfs*3	-	-	-	-	-	-	PHaNToM	-	-	-	-	-	-	-	-	-	-	-	-	-	-	-	-	LOF	-	-	-	-	-	-	-	-	-	LOF
CDKN2A	T18_A19delinsI	-	-	-	-	-	-	PHaNToM	-	-	-	-	-	-	-	-	-	-	-	-	-	-	-	-	LOF	-	-	-	-	-	-	-	-	-	LOF
CDKN2A	T18_A19dup	-	-	-	-	-	-	PHaNToM	-	-	-	-	-	-	-	-	-	-	-	-	-	-	-	-	LOF	-	-	-	-	-	-	-	-	-	LOF
CDKN2A	E27Gfs*26	-	-	-	-	-	-	PHaNToM	-	-	-	-	-	-	-	-	-	-	-	-	-	-	-	-	LOF	-	-	-	-	-	-	-	-	-	LOF
CDKN2A	E69Afs*74	-	-	-	-	-	-	PHaNToM	-	-	-	-	-	-	-	-	-	-	-	-	-	-	-	-	LOF	-	-	-	-	-	-	-	-	-	LOF
CDKN2A	E88Rfs*58	-	-	-	-	-	-	PHaNToM	-	-	-	-	-	-	-	-	-	-	-	-	-	-	-	-	LOF	-	-	-	-	-	-	-	-	-	LOF
CDKN2A	D14G	-	-	-	-	-	-	PHaNToM	-	-	-	-	-	-	-	-	-	-	-	-	-	-	-	-	LOF	-	-	-	-	-	-	-	-	-	LOF
CDKN2A	W15*	-	-	-	-	-	-	PHaNToM	-	-	-	-	-	-	-	-	-	-	-	-	-	-	-	-	LOF	-	-	-	-	-	-	-	-	-	LOF
CDKN2A	N42I	-	-	-	-	-	-	PHaNToM	-	-	-	-	-	-	-	-	-	-	-	-	-	-	-	-	LOF	-	-	-	-	-	-	-	-	-	LOF
CDKN2A	M54del	-	-	-	-	-	-	PHaNToM	-	-	-	-	-	-	-	-	-	-	-	-	-	-	-	-	LOF	-	-	-	-	-	-	-	-	-	LOF
CDKN2A	E119K	-	-	-	-	-	-	PHaNToM	-	-	-	-	-	-	-	-	-	-	-	-	-	-	-	-	LOF	-	-	-	-	-	-	-	-	-	LOF
CDKN2A	CDKN2A.IFNA22P	-	-	-	-	-	-	PHaNToM	-	-	-	-	-	-	-	-	-	-	-	-	-	-	-	-	LOF	-	-	-	-	-	-	-	-	-	LOF
CDKN2A	A13T	-	-	-	-	-	-	PHaNToM	-	-	-	-	-	-	-	-	-	-	-	-	-	-	-	-	LOF	-	-	-	-	-	-	-	-	-	LOF
CDKN2A	W15_A21del	-	-	-	-	-	-	PHaNToM	-	-	-	-	-	-	-	-	-	-	-	-	-	-	-	-	LOF	-	-	-	-	-	-	-	-	-	LOF
CDKN2A	E119*	-	-	-	-	-	-	PHaNToM	-	-	-	-	-	-	-	-	-	-	-	-	-	-	-	-	LOF	-	-	-	-	-	-	-	-	-	LOF
CDKN2A	H83D	-	-	-	-	-	-	PHaNToM	-	-	-	-	-	-	-	-	-	-	-	-	-	-	-	-	LOF	-	-	-	-	-	-	-	-	-	LOF
CDKN2A	T18Gfs*23	-	-	-	-	-	-	PHaNToM	-	-	-	-	-	-	-	-	-	-	-	-	-	-	-	-	LOF	-	-	-	-	-	-	-	-	-	LOF
CDKN2A	G111Afs*3	-	-	-	-	-	-	PHaNToM	-	-	-	-	-	-	-	-	-	-	-	-	-	-	-	-	LOF	-	-	-	-	-	-	-	-	-	LOF
-	-	-	-	-	-	-	-	-	-	-	-	-	-	-	-	-	-	-	-	-	-	-	-	-	-	-	-	-	-	-	-	-	-	-	-
DDR1	A842V	FASMIC	HN53	Missense	noninfo	noninfo	noninfo	PHaNToM	-	-	-	-	-	-	-	-	-	-	-	-	-	-	-	-	-	-	-	-	-	-	-	-	-	-	-
-	-	-	-	-	-	-	-	-	-	-	-	-	-	-	-	-	-	-	-	-	-	-	-	-	-	-	-	-	-	-	-	-	-	-	-
DDR2	E516Q	FASMIC	HN64	Missense	noninfo	noninfo	noninfo	PHaNToM	-	-	-	-	-	-	-	-	-	-	-	-	-	-	-	-	-	-	-	-	-	-	-	-	-	-	-
DDR2	M629V	FASMIC	HN67	Missense	noninfo	noninfo	noninfo	PHaNToM	-	-	-	-	-	-	-	-	-	-	-	-	-	-	-	-	-	-	-	-	-	-	-	-	-	-	-
DDR2	R709*	FASMIC	HN70	Nonsense	noninfo	noninfo	noninfo	PHaNToM	-	-	-	-	-	-	-	-	-	-	-	-	-	-	-	-	-	-	-	-	-	-	-	-	-	-	-
DDR2	F842L	FASMIC	HN73	Missense	noninfo	noninfo	noninfo	PHaNToM	-	-	-	-	-	-	-	-	-	-	-	-	-	-	-	-	-	-	-	-	-	-	-	-	-	-	-
DDR2	R473H	FASMIC	IP921	Missense	noninfo	noninfo	noninfo	PHaNToM	-	-	-	-	-	-	-	-	-	-	-	-	-	-	-	-	-	-	-	-	-	-	-	-	-	-	-
DDR2	G104V	-	-	-	-	-	-	PHaNToM	-	-	-	-	-	-	-	-	-	-	-	-	-	-	GOF	-	-	-	-	-	-	-	-	-	-	-	GOF
DDR2	G253S	-	-	-	-	-	-	PHaNToM	-	-	-	-	-	-	-	-	-	-	-	-	-	-	GOF	-	-	-	-	-	-	-	-	-	-	-	GOF
DDR2	M453I	-	-	-	-	-	-	PHaNToM	-	-	-	-	-	-	-	-	-	-	-	-	-	-	GOF	-	-	-	-	-	-	-	-	-	-	-	GOF
DDR2	F454Y	-	-	-	-	-	-	PHaNToM	-	-	-	-	-	-	-	-	-	-	-	-	-	-	GOF	-	-	-	-	-	-	-	-	-	-	-	GOF
DDR2	P515H	-	-	-	-	-	-	PHaNToM	-	-	-	-	-	-	-	-	-	-	-	-	-	-	GOF	-	-	-	-	-	-	-	-	-	-	-	GOF
DDR2	W72L	-	-	-	-	-	-	PHaNToM	-	-	-	-	-	-	-	-	-	-	-	-	-	-	GOF	-	-	-	-	-	-	-	-	-	-	-	GOF
DDR2	A28D	-	-	-	-	-	-	PHaNToM	-	-	-	-	-	-	-	-	-	-	-	-	-	-	GOF	-	-	-	-	-	-	-	-	-	-	-	GOF
DDR2	D142N	-	-	-	-	-	-	PHaNToM	-	-	-	-	-	-	-	-	-	-	-	-	-	-	GOF	-	-	-	-	-	-	-	-	-	-	-	GOF
DDR2	Q139H	-	-	-	-	-	-	PHaNToM	-	-	-	-	-	-	-	-	-	-	-	-	-	-	GOF	-	-	-	-	-	-	-	-	-	-	-	GOF
DDR2	V323Sfs*35	-	-	-	-	-	-	PHaNToM	-	-	-	-	-	-	-	-	-	-	-	-	-	-	GOF	-	-	-	-	-	-	-	-	-	-	-	GOF
DDR2	L18M	-	-	-	-	-	-	PHaNToM	-	-	-	-	-	-	-	-	-	-	-	-	-	-	GOF	-	-	-	-	-	-	-	-	-	-	-	GOF
DDR2	KDM2A-DDR2	-	-	-	-	-	-	PHaNToM	-	-	-	-	-	-	-	-	-	-	-	-	-	-	GOF	-	-	-	-	-	-	-	-	-	-	-	GOF
DDR2	D255V	-	-	-	-	-	-	PHaNToM	-	-	-	-	-	-	-	-	-	-	-	-	-	-	GOF	-	-	-	-	-	-	-	-	-	-	-	GOF
DDR2	L666V	-	-	-	-	-	-	PHaNToM	-	-	-	-	-	-	-	-	-	-	-	-	-	-	GOF	-	-	-	-	-	-	-	-	-	-	-	GOF
DDR2	S501*	-	-	-	-	-	-	PHaNToM	-	-	-	-	-	-	-	-	-	-	-	-	-	-	GOF	-	-	-	-	-	-	-	-	-	-	-	GOF
DDR2	S469L	-	-	-	-	-	-	PHaNToM	-	-	-	-	-	-	-	-	-	-	-	-	-	-	GOF	-	-	-	-	-	-	-	-	-	-	-	GOF
DDR2	Y223F	-	-	-	-	-	-	PHaNToM	-	-	-	-	-	-	-	-	-	-	-	-	-	-	GOF	-	-	-	-	-	-	-	-	-	-	-	GOF
DDR2	W425C	-	-	-	-	-	-	PHaNToM	-	-	-	-	-	-	-	-	-	-	-	-	-	-	GOF	-	-	-	-	-	-	-	-	-	-	-	GOF
DDR2	L579F	-	-	-	-	-	-	PHaNToM	-	-	-	-	-	-	-	-	-	-	-	-	-	-	GOF	-	-	-	-	-	-	-	-	-	-	-	GOF
DDR2	E247*	-	-	-	-	-	-	PHaNToM	-	-	-	-	-	-	-	-	-	-	-	-	-	-	GOF	-	-	-	-	-	-	-	-	-	-	-	GOF
-	-	-	-	-	-	-	-	-	-	-	-	-	-	-	-	-	-	-	-	-	-	-	-	-	-	-	-	-	-	-	-	-	-	-	-
DDX3X	E285K	FASMIC	ME144	Missense	neutral	inactivating	inactivating	PHaNToM	-	-	-	-	-	-	-	-	-	-	-	-	-	-	-	-	-	-	-	-	-	-	-	-	-	-	-
-	-	-	-	-	-	-	-	-	-	-	-	-	-	-	-	-	-	-	-	-	-	-	-	-	-	-	-	-	-	-	-	-	-	-	-
EGFR	R222C	FASMIC	IP1497	Missense	activating	activating	activating	PHaNToM	-	-	-	-	-	-	-	GOF	-	-	-	-	-	-	-	-	-	-	-	-	-	-	-	-	-	-	GOF
EGFR	G42D	FASMIC	IP928	Missense	neutral	neutral	neutral	PHaNToM	-	-	-	-	-	-	-	-	-	-	-	-	-	-	-	-	-	-	-	-	-	-	-	-	-	-	-
EGFR	H47Y	FASMIC	IP227	Missense	neutral	inactivating	inactivating	PHaNToM	-	-	-	-	-	-	-	-	-	-	-	-	-	-	-	-	-	-	-	-	-	-	-	-	-	-	-
EGFR	R98Q	FASMIC	IP444	Missense	neutral	neutral	neutral	PHaNToM	-	-	-	-	-	-	-	-	-	-	-	-	-	-	-	-	-	-	-	-	-	-	-	-	-	-	-
EGFR	E282K	FASMIC	IP943	Missense	neutral	neutral	neutral	PHaNToM	-	-	GOF	-	-	-	-	-	-	-	-	-	-	-	-	-	-	-	-	-	-	-	-	-	-	-	GOF
EGFR	A289D	FASMIC	IP37	Missense	activating	activating	activating	PHaNToM	-	-	-	-	-	-	-	GOF	-	-	-	-	-	-	-	-	-	-	-	-	-	-	-	-	-	-	GOF
EGFR	V292M	FASMIC	IP456	Missense	neutral	neutral	neutral	PHaNToM	-	-	-	-	-	-	-	-	-	-	-	-	-	-	-	-	-	-	-	-	-	-	-	-	-	-	-
EGFR	E513D	FASMIC	IP329	Missense	neutral	neutral	neutral	PHaNToM	-	-	-	-	-	-	-	-	-	-	-	-	-	-	-	-	-	-	-	-	-	-	-	-	-	-	-
EGFR	V592I	FASMIC	IP955	Missense	neutral	neutral	neutral	PHaNToM	-	-	-	-	-	-	-	-	-	-	-	-	-	-	-	-	-	-	-	-	-	-	-	-	-	-	-
EGFR	D612N	FASMIC	IP553	Missense	neutral	neutral	neutral	PHaNToM	-	-	-	-	-	-	-	-	-	-	-	-	-	-	-	-	-	-	-	-	-	-	-	-	-	-	-
EGFR	L633F	FASMIC	IP308	Missense	neutral	neutral	neutral	PHaNToM	-	-	-	-	-	-	-	-	-	-	-	-	-	-	-	-	-	-	-	-	-	-	-	-	-	-	-
EGFR	E709_T710delinsD	FASMIC	IP546	IF_DEL	activating	activating	activating	PHaNToM	-	-	-	-	-	-	-	-	-	-	-	-	-	-	-	-	-	-	-	-	-	-	-	-	-	-	-
EGFR	G719S	FASMIC	IP200	Missense	activating	neutral	activating	PHaNToM	-	-	-	-	-	-	-	-	-	-	-	-	-	-	-	-	-	-	-	-	-	-	-	-	-	-	-
EGFR	L747_S752delLREATS	FASMIC	IP544	IF_DEL	neutral	activating	activating	PHaNToM	-	-	-	-	-	-	-	-	-	-	-	-	-	-	-	-	-	-	-	-	-	-	-	-	-	-	-
EGFR	N771_H773dupNPH	FASMIC	IP637	IF_INS	activating	activating	activating	PHaNToM	-	-	-	-	-	-	-	-	-	-	-	-	-	-	-	-	-	-	-	-	-	-	-	-	-	-	-
EGFR	V774L	FASMIC	IP959	Missense	neutral	neutral	neutral	PHaNToM	-	-	-	-	-	-	-	-	-	-	-	-	-	-	-	-	-	-	-	-	-	-	-	-	-	-	-
EGFR	T790M	FASMIC	IP41	Missense	activating	neutral	activating	PHaNToM	-	-	-	-	-	-	-	-	-	-	-	-	-	-	GOF	-	-	-	-	-	-	-	-	-	-	-	GOF
EGFR	P794S	FASMIC	IP961	Missense	neutral	neutral	neutral	PHaNToM	-	-	-	-	-	-	-	-	-	-	-	-	-	-	-	-	-	-	-	-	-	-	-	-	-	-	-
EGFR	R831C	FASMIC	IP439	Missense	neutral	neutral	neutral	PHaNToM	-	-	-	-	-	-	-	-	-	-	-	-	-	-	-	-	-	-	-	-	-	-	-	-	-	-	-
EGFR	L858R	FASMIC	IP201	Missense	activating	activating	activating	PHaNToM	-	-	-	-	-	-	-	-	-	-	-	-	-	-	-	-	-	-	-	-	-	-	-	-	-	-	-
EGFR	P1059R	FASMIC	IP462	Missense	neutral	neutral	neutral	PHaNToM	-	-	-	-	-	-	-	-	-	-	-	-	-	-	-	-	-	-	-	-	-	-	-	-	-	-	-
EGFR	L1087P	FASMIC	IP803	Missense	neutral	neutral	neutral	PHaNToM	-	-	-	-	-	-	-	-	-	-	-	-	-	-	-	-	-	-	-	-	-	-	-	-	-	-	-
EGFR	L38V	FASMIC	HN80	Missense	neutral	neutral	neutral	PHaNToM	-	-	-	-	-	-	-	-	GOF	-	-	-	-	-	-	-	-	-	-	-	-	-	-	-	-	-	GOF
EGFR	E45Q	FASMIC	HN85	Missense	neutral	neutral	neutral	PHaNToM	-	-	-	-	-	-	-	-	-	-	-	-	-	-	-	-	-	-	-	-	-	-	-	-	-	-	-
EGFR	L62R	FASMIC	FA9	Missense	activating	neutral	activating	PHaNToM	-	-	-	-	-	-	-	-	-	-	-	-	-	GOF	GOF	-	-	-	-	-	-	-	-	-	-	-	GOF
EGFR	Q105H	FASMIC	IPE200	Missense	neutral	neutral	neutral	PHaNToM	-	-	-	-	-	-	-	-	-	-	-	-	-	-	-	-	-	-	-	-	-	-	-	-	-	-	-
EGFR	R108G	FASMIC	IPE13	Missense	activating	activating	activating	PHaNToM	-	-	-	-	-	-	-	GOF	-	-	-	-	-	-	-	-	-	-	-	-	-	-	-	-	-	-	GOF
EGFR	E114K	FASMIC	FA16	Missense	neutral	neutral	neutral	PHaNToM	-	-	GOF	-	-	-	-	-	-	-	-	-	-	-	-	-	-	-	-	-	-	-	-	-	-	-	GOF
EGFR	P136P	FASMIC	IPE18	Missense	neutral	neutral	neutral	PHaNToM	-	-	-	-	-	-	-	-	-	-	-	-	-	-	-	-	-	-	-	-	-	-	-	-	-	-	-
EGFR	V148M	FASMIC	IPE22	Missense	neutral	activating	activating	PHaNToM	-	-	-	-	-	-	-	-	-	-	-	-	-	-	-	-	-	-	-	-	-	-	-	-	-	-	-
EGFR	N158N	FASMIC	IPE218	Silent	neutral	neutral	neutral	PHaNToM	-	-	-	-	-	-	-	-	-	-	-	-	-	-	-	-	-	-	-	-	-	-	-	-	-	-	-
EGFR	M178I	FASMIC	HN89	Missense	neutral	activating	activating	PHaNToM	-	-	-	-	-	-	-	-	-	-	-	-	-	-	-	-	-	-	-	-	-	-	-	-	-	-	-
EGFR	D191N	FASMIC	HN94	Missense	neutral	neutral	neutral	PHaNToM	-	-	-	-	-	-	-	-	GOF	-	-	-	-	-	-	-	-	-	-	-	-	-	-	-	-	-	GOF
EGFR	S198R	FASMIC	GC65	Missense	neutral	neutral	neutral	PHaNToM	-	-	-	-	-	-	-	-	-	-	-	-	-	-	-	-	-	-	-	-	-	-	-	-	-	-	-
EGFR	S220P	FASMIC	HN99	Missense	neutral	neutral	neutral	PHaNToM	-	-	-	-	-	-	-	-	-	-	-	-	-	-	-	-	-	-	-	-	-	-	-	-	-	-	-
EGFR	S229C	FASMIC	HN104	Missense	activating	activating	activating	PHaNToM	-	-	-	-	-	-	-	-	GOF	-	-	-	-	-	-	GOF	-	-	-	-	-	-	-	-	-	-	GOF
EGFR	R252C	FASMIC	FA11	Missense	neutral	neutral	neutral	PHaNToM	-	-	-	-	-	-	-	-	-	-	-	-	-	GOF	-	-	-	-	-	-	-	-	-	-	-	-	GOF
EGFR	D256Y	FASMIC	IPE27	Missense	neutral	activating	activating	PHaNToM	-	-	-	-	-	-	-	GOF	-	-	-	-	-	-	-	-	-	-	-	-	-	-	-	-	-	-	GOF
EGFR	T263P	FASMIC	IPE93	Missense	neutral	activating	activating	PHaNToM	-	-	-	-	-	-	-	GOF	-	-	-	-	-	GOF	-	-	-	-	-	-	-	-	-	-	-	-	GOF
EGFR	T263I	FASMIC	IPE32	Missense	neutral	activating	activating	PHaNToM	-	-	-	-	-	-	-	-	-	-	-	-	-	GOF	-	-	-	-	-	-	-	-	-	-	-	-	GOF
EGFR	A289T	FASMIC	FA10	Missense	activating	neutral	activating	PHaNToM	-	-	-	-	-	-	-	GOF	GOF	-	-	-	-	-	-	-	-	-	-	-	-	-	-	-	-	-	GOF
EGFR	A289V	FASMIC	FA7	Missense	activating	activating	activating	PHaNToM	-	-	GOF	-	-	-	-	GOF	-	-	-	-	-	GOF	-	-	-	-	-	-	-	-	-	-	-	-	GOF
EGFR	H304Y	FASMIC	FA14	Missense	activating	activating	activating	PHaNToM	-	-	-	-	-	-	-	GOF	-	-	-	-	-	-	-	-	-	-	-	-	-	-	-	-	-	-	GOF
EGFR	G312W	FASMIC	IPE42	Missense	neutral	activating	activating	PHaNToM	-	-	-	-	-	-	-	-	-	-	-	-	-	GOF	-	-	-	-	-	-	-	-	-	-	-	-	GOF
EGFR	T354M	FASMIC	GC75	Missense	neutral	neutral	neutral	PHaNToM	-	-	-	-	-	-	-	-	-	-	-	-	-	-	-	-	-	-	-	-	-	-	-	-	-	-	-
EGFR	T363I	FASMIC	GC52	Missense	activating	activating	activating	PHaNToM	-	-	-	-	-	-	-	-	-	-	-	-	-	-	-	-	-	-	-	-	-	-	-	-	-	-	-
EGFR	P373Q	FASMIC	HN119	Missense	neutral	neutral	neutral	PHaNToM	-	-	-	-	-	-	-	-	GOF	-	-	-	-	-	-	-	-	-	-	-	-	-	-	-	-	-	GOF
EGFR	S380Pfs*16	FASMIC	O96	FS_DEL	inactivating	neutral	inactivating	PHaNToM	-	-	-	-	-	-	-	-	-	-	-	-	-	-	-	-	-	-	-	-	-	-	-	-	-	-	-
EGFR	N444S	FASMIC	GC79	Missense	neutral	activating	activating	PHaNToM	-	-	-	-	-	-	-	-	-	-	-	-	-	-	-	-	-	-	-	-	-	-	-	-	-	-	-
EGFR	I475V	FASMIC	HN123	Missense	neutral	neutral	neutral	PHaNToM	-	-	-	-	-	-	-	-	-	-	-	-	-	-	-	-	-	-	-	-	-	-	-	-	-	-	-
EGFR	S492R	FASMIC	IPE97	Missense	neutral	activating	activating	PHaNToM	-	-	-	-	-	-	-	-	-	-	-	-	-	-	-	-	-	-	-	-	-	-	-	-	-	-	-
EGFR	R521K	FASMIC	IPE46	Missense	inactivating	neutral	inactivating	PHaNToM	-	-	-	-	-	-	-	-	-	-	-	-	-	-	-	-	-	-	-	-	-	-	-	-	-	-	-
EGFR	P546S	FASMIC	IPE101	Missense	neutral	activating	activating	PHaNToM	-	-	-	-	-	-	-	-	-	-	-	-	-	-	-	-	-	-	-	-	-	-	-	-	-	-	-
EGFR	G588S	FASMIC	HN131	Missense	neutral	activating	activating	PHaNToM	-	-	-	-	-	-	-	-	GOF	-	-	-	-	-	-	-	-	-	-	-	-	-	-	-	-	-	GOF
EGFR	P589L	FASMIC	IPE50	Missense	neutral	activating	activating	PHaNToM	-	-	-	-	-	-	-	-	-	-	-	-	-	-	-	GOF	-	-	-	-	-	-	-	-	-	-	GOF
EGFR	P596S	FASMIC	IPE54	Missense	neutral	activating	activating	PHaNToM	-	-	-	-	-	-	-	GOF	-	-	-	-	-	-	-	-	-	-	-	-	-	-	-	-	-	-	GOF
EGFR	P596L	FASMIC	FA13	Missense	activating	activating	activating	PHaNToM	-	-	-	-	-	-	-	-	-	-	-	-	-	-	-	-	-	-	-	-	-	-	-	-	-	-	-
EGFR	T625A	FASMIC	GC83	Missense	neutral	neutral	neutral	PHaNToM	-	-	-	-	-	-	-	-	-	-	-	-	-	-	-	-	-	-	-	-	-	-	-	-	-	-	-
EGFR	G652G	FASMIC	IPE216	Silent	neutral	neutral	neutral	PHaNToM	-	-	-	-	-	-	-	-	-	-	-	-	-	-	-	-	-	-	-	-	-	-	-	-	-	-	-
EGFR	E690K	FASMIC	IPE103	Missense	neutral	neutral	neutral	PHaNToM	-	-	-	-	-	-	-	-	-	-	-	-	-	-	-	-	-	-	-	-	-	-	-	-	-	-	-
EGFR	E697E	FASMIC	IPE212	Silent	neutral	neutral	neutral	PHaNToM	-	-	-	-	-	-	-	-	-	-	-	-	-	-	-	-	-	-	-	-	-	-	-	-	-	-	-
EGFR	P699S	FASMIC	IPE107	Missense	neutral	inactivating	inactivating	PHaNToM	-	-	-	-	-	-	-	-	-	-	-	-	-	-	-	-	-	-	-	-	-	-	-	-	-	-	-
EGFR	P699L	FASMIC	IPE105	Missense	inactivating	inactivating	inactivating	PHaNToM	-	-	-	-	-	-	-	-	-	-	-	-	-	-	-	-	-	-	-	-	-	-	-	-	-	-	-
EGFR	A702S	FASMIC	IPE109	Missense	neutral	inactivating	inactivating	PHaNToM	-	-	-	-	-	-	-	-	-	-	-	-	-	-	-	-	-	-	-	-	-	-	-	-	-	-	-
EGFR	K708M	FASMIC	IPE111	Missense	neutral	neutral	neutral	PHaNToM	-	-	-	-	-	-	-	-	-	-	-	-	-	-	-	-	-	-	-	-	-	-	-	-	-	-	-
EGFR	E709K	FASMIC	IPE64	Missense	activating	activating	activating	PHaNToM	-	-	-	-	-	-	-	-	-	-	-	-	-	-	-	-	-	-	-	-	-	-	-	-	-	-	-
EGFR	E709Q	FASMIC	O98	Missense	neutral	activating	activating	PHaNToM	-	-	-	-	-	-	-	-	-	-	-	-	-	-	-	-	-	-	-	-	-	-	-	-	-	-	-
EGFR	E709G	FASMIC	IPE113	Missense	activating	activating	activating	PHaNToM	-	-	-	-	-	-	-	-	-	-	-	-	-	-	-	-	-	-	-	-	-	-	-	-	-	-	-
EGFR	E709A	FASMIC	IPE115	Missense	activating	activating	activating	PHaNToM	-	-	-	-	-	-	-	-	-	-	-	-	-	-	-	-	-	-	-	-	-	-	-	-	-	-	-
EGFR	F712L	FASMIC	HN133	Missense	neutral	neutral	neutral	PHaNToM	-	-	-	-	-	-	-	-	-	-	-	-	-	-	-	-	-	-	-	-	-	-	-	-	-	-	-
EGFR	L718P	FASMIC	IPE117	Missense	inactivating	neutral	inactivating	PHaNToM	-	-	-	-	-	-	-	-	-	-	-	-	-	-	-	-	-	-	-	-	-	-	-	-	-	-	-
EGFR	G719C	FASMIC	IPE119	Missense	activating	activating	activating	PHaNToM	-	-	-	-	-	-	-	-	-	-	-	-	-	-	GOF	-	-	-	-	-	-	-	-	-	-	-	GOF
EGFR	G719A	FASMIC	IPE66	Missense	activating	activating	activating	PHaNToM	-	-	-	-	-	-	-	-	-	-	-	-	-	-	GOF	-	-	-	-	-	-	-	-	-	-	-	GOF
EGFR	G719D	FASMIC	IPE68	Missense	activating	activating	activating	PHaNToM	-	-	-	-	-	-	-	-	-	-	-	-	-	GOF	-	-	-	-	-	-	-	-	-	-	-	-	GOF
EGFR	G735S	FASMIC	IPE121	Missense	neutral	neutral	neutral	PHaNToM	-	-	-	-	-	-	-	-	-	-	-	-	-	-	-	-	-	-	-	-	-	-	-	-	-	-	-
EGFR	K737E	FASMIC	IPE70	Missense	neutral	neutral	neutral	PHaNToM	-	-	-	-	-	-	-	-	-	-	-	-	-	-	-	-	-	-	-	-	-	-	-	-	-	-	-
EGFR	E746_A750delELREA	FASMIC	IPE72	IF_DEL	activating	activating	activating	PHaNToM	-	-	-	-	-	-	-	-	-	-	-	-	-	-	-	-	-	-	-	-	-	-	-	-	-	-	-
EGFR	E746_T751delinsA	FASMIC	IPE125	IF_DEL	neutral	activating	activating	PHaNToM	-	-	-	-	-	-	-	-	-	-	-	-	-	-	-	-	-	-	-	-	-	-	-	-	-	-	-
EGFR	L747_T751delLREAT	FASMIC	IPE133	IF_DEL	activating	activating	activating	PHaNToM	-	-	-	-	-	-	-	-	-	-	-	-	-	-	-	-	-	-	-	-	-	-	-	-	-	-	-
EGFR	L747_A750delinsP	FASMIC	IPE135	IF_DELINS	activating	activating	activating	PHaNToM	-	-	-	-	-	-	-	-	-	-	-	-	-	-	-	-	-	-	-	-	-	-	-	-	-	-	-
EGFR	L747_P753delinsS	FASMIC	IPE129	IF_DEL	activating	activating	activating	PHaNToM	-	-	-	-	-	-	-	-	-	-	-	-	-	-	-	-	-	-	-	-	-	-	-	-	-	-	-
EGFR	L747S	FASMIC	IPE131	Missense	activating	activating	activating	PHaNToM	-	-	-	-	-	-	-	-	-	-	-	-	-	-	-	-	-	-	-	-	-	-	-	-	-	-	-
EGFR	A750P	FASMIC	IPE137	Missense	neutral	neutral	neutral	PHaNToM	-	-	-	-	-	-	-	-	-	-	-	-	-	-	-	-	-	-	-	-	-	-	-	-	-	-	-
EGFR	A763_Y764insFQEA	FASMIC	IPE141	IF_INS	activating	activating	activating	PHaNToM	-	-	-	-	-	-	-	-	-	-	-	-	-	-	-	-	-	-	-	-	-	-	-	-	-	-	-
EGFR	Y764_V765insHH	FASMIC	IPE143	IF_INS	activating	activating	activating	PHaNToM	-	-	-	-	-	-	-	-	-	-	-	-	-	-	-	-	-	-	-	-	-	-	-	-	-	-	-
EGFR	V765G	FASMIC	IPE145	Missense	inactivating	inactivating	inactivating	PHaNToM	-	-	-	-	-	-	-	-	-	-	-	-	-	-	-	-	-	-	-	-	-	-	-	-	-	-	-
EGFR	M766_A767insAI	FASMIC	IPE147	INS	activating	activating	activating	PHaNToM	-	-	-	-	-	-	-	-	-	-	-	-	-	-	-	-	-	-	-	-	-	-	-	-	-	-	-
EGFR	S768N	FASMIC	IPE149	Missense	neutral	neutral	neutral	PHaNToM	-	-	-	-	-	-	-	-	-	-	-	-	-	-	-	-	-	-	-	-	-	-	-	-	-	-	-
EGFR	S768I	FASMIC	IPE74	Missense	activating	activating	activating	PHaNToM	-	-	-	-	-	-	-	-	-	-	-	-	-	-	GOF	-	-	-	-	-	-	-	-	-	-	-	GOF
EGFR	S768T	FASMIC	IPE76	Missense	activating	neutral	activating	PHaNToM	-	-	-	-	-	-	-	-	-	-	-	-	-	-	-	-	-	-	-	-	-	-	-	-	-	-	-
EGFR	V769L	FASMIC	IPE78	Missense	activating	activating	activating	PHaNToM	-	-	-	-	-	-	-	-	-	-	-	-	-	-	-	-	-	-	-	-	-	-	-	-	-	-	-
EGFR	P772R	FASMIC	O100	Missense	activating	activating	activating	PHaNToM	-	-	-	-	-	-	-	-	-	-	-	-	-	-	-	-	-	-	-	-	-	-	-	-	-	-	-
EGFR	R776C	FASMIC	IPE155	Missense	activating	activating	activating	PHaNToM	-	-	-	-	-	-	-	-	-	-	-	-	-	-	-	-	-	-	-	-	-	-	-	-	-	-	-
EGFR	R776H	FASMIC	IPE151	Missense	activating	activating	activating	PHaNToM	-	-	-	-	-	-	-	-	-	-	-	-	-	-	-	-	-	-	-	-	-	-	-	-	-	-	-
EGFR	S784F	FASMIC	IPE157	Missense	neutral	neutral	neutral	PHaNToM	-	-	-	-	-	-	-	-	-	-	-	-	-	-	-	-	-	-	-	-	-	-	-	-	-	-	-
EGFR	Q787Q	FASMIC	IPE204	Silent	neutral	neutral	neutral	PHaNToM	-	-	-	-	-	-	-	-	-	-	-	-	-	-	-	-	-	-	-	-	-	-	-	-	-	-	-
EGFR	E804G	FASMIC	IPE165	Missense	neutral	activating	activating	PHaNToM	-	-	-	-	-	-	-	-	-	-	-	-	-	-	-	-	-	-	-	-	-	-	-	-	-	-	-
EGFR	G810S	FASMIC	IPE167	Missense	activating	activating	activating	PHaNToM	-	-	-	-	-	-	-	-	-	-	-	-	-	-	-	-	-	-	-	-	-	-	-	-	-	-	-
EGFR	N826S	FASMIC	IPE169	Missense	neutral	neutral	neutral	PHaNToM	-	-	-	-	-	-	-	-	-	-	-	-	-	-	-	-	-	-	-	-	-	-	-	-	-	-	-
EGFR	L833V	FASMIC	IPE171	Missense	activating	activating	activating	PHaNToM	-	-	-	-	-	-	-	-	-	-	-	-	-	-	GOF	-	-	-	-	-	-	-	-	-	-	-	GOF
EGFR	H835L	FASMIC	IPE173	Missense	neutral	activating	activating	PHaNToM	-	-	-	-	-	-	-	-	-	-	-	-	-	-	-	-	-	-	-	-	-	-	-	-	-	-	-
EGFR	L838V	FASMIC	IPE175	Missense	activating	activating	activating	PHaNToM	-	-	-	-	-	-	-	-	-	-	-	-	-	-	-	-	-	-	-	-	-	-	-	-	-	-	-
EGFR	L838M	FASMIC	IPE80	Missense	neutral	neutral	neutral	PHaNToM	-	-	-	-	-	-	-	-	-	-	-	-	-	-	-	-	-	-	-	-	-	-	-	-	-	-	-
EGFR	A839V	FASMIC	O102	Missense	inactivating	neutral	inactivating	PHaNToM	-	-	-	-	-	-	-	-	-	-	-	-	-	-	-	-	-	-	-	-	-	-	-	-	-	-	-
EGFR	V843I	FASMIC	IPE177	Missense	activating	activating	activating	PHaNToM	-	-	-	-	-	-	-	-	-	-	-	-	-	-	-	-	-	-	-	-	-	-	-	-	-	-	-
EGFR	P848L	FASMIC	IPE179	Missense	neutral	activating	activating	PHaNToM	-	-	-	-	-	-	-	-	-	-	-	-	-	-	-	-	-	-	-	-	-	-	-	-	-	-	-
EGFR	T854A	FASMIC	IPE181	Missense	activating	neutral	activating	PHaNToM	-	-	-	-	-	-	-	-	-	-	-	-	-	-	-	-	-	-	-	-	-	-	-	-	-	-	-
EGFR	L858L	FASMIC	IPE210	Silent	neutral	neutral	neutral	PHaNToM	-	-	-	-	-	-	-	-	-	-	-	-	-	-	-	-	-	-	-	-	-	-	-	-	-	-	-
EGFR	A859T	FASMIC	IPE183	Missense	neutral	activating	activating	PHaNToM	-	-	-	-	-	-	-	-	-	-	-	-	-	-	-	-	-	-	-	-	-	-	-	-	-	-	-
EGFR	G863D	FASMIC	IPE185	Missense	neutral	neutral	neutral	PHaNToM	-	-	-	-	-	-	-	-	-	-	-	-	-	-	-	-	-	-	-	-	-	-	-	-	-	-	-
EGFR	A864T	FASMIC	IPE187	Missense	neutral	neutral	neutral	PHaNToM	-	-	-	-	-	-	-	-	-	-	-	-	-	-	-	-	-	-	-	-	-	-	-	-	-	-	-
EGFR	A871T	FASMIC	IPE193	Missense	neutral	neutral	neutral	PHaNToM	-	-	-	-	-	-	-	-	-	-	-	-	-	-	-	-	-	-	-	-	-	-	-	-	-	-	-
EGFR	E967A	FASMIC	HN135	Missense	neutral	activating	activating	PHaNToM	-	-	-	-	-	-	-	-	GOF	-	-	-	-	-	-	-	-	-	-	-	-	-	-	-	-	-	GOF
EGFR	G983R	FASMIC	IPE86	Missense	activating	activating	activating	PHaNToM	-	-	-	-	-	-	-	-	-	-	-	-	-	-	-	-	-	-	-	-	-	-	-	-	-	-	-
EGFR	D994D	FASMIC	IPE214	Silent	neutral	neutral	neutral	PHaNToM	-	-	-	-	-	-	-	-	-	-	-	-	-	-	-	-	-	-	-	-	-	-	-	-	-	-	-
EGFR	D1009N	FASMIC	IPE88	Missense	neutral	neutral	neutral	PHaNToM	-	-	-	-	-	-	-	-	-	-	-	-	-	-	-	-	-	-	-	-	-	-	-	-	-	-	-
EGFR	D1072E	FASMIC	IPE202	Missense	neutral	neutral	neutral	PHaNToM	-	-	-	-	-	-	-	-	-	-	-	-	-	-	-	-	-	-	-	-	-	-	-	-	-	-	-
EGFR	A1118A	FASMIC	IPE217	Silent	neutral	neutral	neutral	PHaNToM	-	-	-	-	-	-	-	-	-	-	-	-	-	-	-	-	-	-	-	-	-	-	-	-	-	-	-
EGFR	Q1164R	FASMIC	O103	Missense	neutral	neutral	neutral	PHaNToM	-	-	-	-	-	-	-	-	-	-	-	-	-	-	-	-	-	-	-	-	-	-	-	-	-	-	-
EGFR	R776G	FASMIC	IPE153	Missense	activating	activating	activating	PHaNToM	-	-	-	-	-	-	-	-	-	-	-	-	-	-	-	-	-	-	-	-	-	-	-	-	-	-	-
EGFR	A147T	-	-	-	-	-	-	PHaNToM	-	-	GOF	-	-	-	-	-	-	-	-	-	-	-	-	-	-	-	-	-	-	-	-	-	-	-	GOF
EGFR	D1051N	-	-	-	-	-	-	PHaNToM	-	-	GOF	-	-	-	-	-	-	-	-	-	-	-	-	-	-	-	-	-	-	-	-	-	-	-	GOF
EGFR	E257K	-	-	-	-	-	-	PHaNToM	-	-	GOF	-	-	-	-	-	-	-	-	-	-	-	-	-	-	-	-	-	-	-	-	-	-	-	GOF
EGFR	D314G	-	-	-	-	-	-	PHaNToM	-	-	GOF	-	-	-	-	-	-	-	-	-	-	-	-	-	-	-	-	-	-	-	-	-	-	-	GOF
EGFR	T847K	-	-	-	-	-	-	PHaNToM	-	-	GOF	-	-	-	-	-	-	-	-	-	-	-	-	-	-	-	-	-	-	-	-	-	-	-	GOF
EGFR	T273A	-	-	-	-	-	-	PHaNToM	-	-	GOF	-	-	-	-	-	-	-	-	-	-	-	-	-	-	-	-	-	-	-	-	-	-	-	GOF
EGFR	E928V	-	-	-	-	-	-	PHaNToM	-	-	GOF	-	-	-	-	-	-	-	-	-	-	-	-	-	-	-	-	-	-	-	-	-	-	-	GOF
EGFR	C526S	-	-	-	-	-	-	PHaNToM	-	-	GOF	-	-	-	-	-	-	-	-	-	-	-	-	-	-	-	-	-	-	-	-	-	-	-	GOF
EGFR	Y900*	-	-	-	-	-	-	PHaNToM	-	-	GOF	-	-	-	-	-	-	-	-	-	-	-	-	-	-	-	-	-	-	-	-	-	-	-	GOF
EGFR	E97Q	-	-	-	-	-	-	PHaNToM	-	-	GOF	-	-	-	-	-	-	-	-	-	-	-	-	-	-	-	-	-	-	-	-	-	-	-	GOF
EGFR	A1201V	-	-	-	-	-	-	PHaNToM	-	-	GOF	-	-	-	-	-	-	-	-	-	-	-	-	-	-	-	-	-	-	-	-	-	-	-	GOF
EGFR	D1006N	-	-	-	-	-	-	PHaNToM	-	-	-	-	-	GOF	-	-	-	-	-	-	-	-	-	-	-	-	-	-	-	-	-	-	-	-	GOF
EGFR	H893Y	-	-	-	-	-	-	PHaNToM	-	-	-	-	-	GOF	-	-	-	-	-	-	-	-	-	-	-	-	-	-	-	-	-	-	-	-	GOF
EGFR	C187*	-	-	-	-	-	-	PHaNToM	-	-	-	-	-	GOF	-	-	-	-	-	-	-	-	-	-	-	-	-	-	-	-	-	-	-	-	GOF
EGFR	V1097I-T1032S	-	-	-	-	-	-	PHaNToM	-	-	-	-	-	GOF	-	-	-	-	-	-	-	-	-	-	-	-	-	-	-	-	-	-	-	-	GOF
EGFR	A375V	-	-	-	-	-	-	PHaNToM	-	-	-	-	-	GOF	-	-	-	-	-	-	-	-	-	-	-	-	-	-	-	-	-	-	-	-	GOF
EGFR	S1096F	-	-	-	-	-	-	PHaNToM	-	-	-	-	-	GOF	-	-	-	-	-	-	-	-	-	-	-	-	-	-	-	-	-	-	-	-	GOF
EGFR	R149W	-	-	-	-	-	-	PHaNToM	-	-	-	-	-	-	-	GOF	-	-	-	-	-	-	-	-	-	-	-	-	-	-	-	-	-	-	GOF
EGFR	G598A	-	-	-	-	-	-	PHaNToM	-	-	-	-	-	-	-	GOF	-	-	-	-	-	-	-	-	-	-	-	-	-	-	-	-	-	-	GOF
EGFR	G63R	-	-	-	-	-	-	PHaNToM	-	-	-	-	-	-	-	GOF	-	-	-	-	-	-	-	-	-	-	-	-	-	-	-	-	-	-	GOF
EGFR	H773_V774dup	-	-	-	-	-	-	PHaNToM	-	-	-	-	-	-	-	GOF	-	-	-	-	-	-	-	-	-	-	-	-	-	-	-	-	-	-	GOF
EGFR	G63E	-	-	-	-	-	-	PHaNToM	-	-	-	-	-	-	-	GOF	-	-	-	-	-	-	-	-	-	-	-	-	-	-	-	-	-	-	GOF
EGFR	V774M	-	-	-	-	-	-	PHaNToM	-	-	-	-	-	-	-	GOF	-	-	-	-	-	GOF	-	-	-	-	-	-	-	-	-	-	-	-	GOF
EGFR	G614D	-	-	-	-	-	-	PHaNToM	-	-	-	-	-	-	-	Neomorph	-	-	-	-	-	-	-	-	-	-	-	-	-	-	-	-	-	-	Neomorph
EGFR	EGFR.SEPT14P24	-	-	-	-	-	-	PHaNToM	-	-	-	-	-	-	-	GOF	-	-	-	-	-	-	-	-	-	-	-	-	-	-	-	-	-	-	GOF
EGFR	C223Y	-	-	-	-	-	-	PHaNToM	-	-	-	-	-	-	-	GOF	-	-	-	-	-	-	-	-	-	-	-	-	-	-	-	-	-	-	GOF
EGFR	C628F	-	-	-	-	-	-	PHaNToM	-	-	-	-	-	-	-	GOF	-	-	-	-	-	-	-	-	-	-	-	-	-	-	-	-	-	-	GOF
EGFR	L62R.1	-	-	-	-	-	-	PHaNToM	-	-	-	-	-	-	-	GOF	-	-	-	-	-	-	-	-	-	-	-	-	-	-	-	-	-	-	GOF
EGFR	G598V	-	-	-	-	-	-	PHaNToM	-	-	-	-	-	-	-	GOF	-	-	-	-	-	GOF	-	-	-	-	-	-	-	-	-	-	-	-	GOF
EGFR	C636Y	-	-	-	-	-	-	PHaNToM	-	-	-	-	-	-	-	LOF	-	-	-	-	-	-	-	-	-	-	-	-	-	-	-	-	-	-	LOF
EGFR	V744M	-	-	-	-	-	-	PHaNToM	-	-	-	-	-	-	-	Neomorph	-	-	-	-	-	-	-	-	-	-	-	-	-	-	-	-	-	-	Neomorph
EGFR	R252P	-	-	-	-	-	-	PHaNToM	-	-	-	-	-	-	-	Neomorph	-	-	-	-	-	Neutral	-	-	-	-	-	-	-	-	-	-	-	-	Neomorph
EGFR	SEC61G.EGFR	-	-	-	-	-	-	PHaNToM	-	-	-	-	-	-	-	Neutral	-	-	-	-	-	-	-	-	-	-	-	-	-	-	-	-	-	-	Neutral
EGFR	R1068Q	-	-	-	-	-	-	PHaNToM	-	-	-	-	-	-	-	Neutral	-	-	-	-	-	-	-	-	-	-	-	-	-	-	-	-	-	-	Neutral
EGFR	R675W	-	-	-	-	-	-	PHaNToM	-	-	-	-	-	-	-	Neutral	-	-	-	-	-	-	-	-	-	-	-	-	-	-	-	-	-	-	Neutral
EGFR	R677H	-	-	-	-	-	-	PHaNToM	-	-	-	-	-	-	-	Neutral	-	-	-	-	-	-	-	-	-	-	-	-	-	-	-	-	-	-	Neutral
EGFR	C628Y	-	-	-	-	-	-	PHaNToM	-	-	-	-	-	-	-	Neutral	-	-	-	-	-	-	-	-	-	-	-	-	-	-	-	-	-	-	Neutral
EGFR	P596R	-	-	-	-	-	-	PHaNToM	-	-	-	-	-	-	-	Neutral	-	-	-	-	-	-	-	-	-	-	-	-	-	-	-	-	-	-	Neutral
EGFR	S645C	-	-	-	-	-	-	PHaNToM	-	-	-	-	-	-	-	Neutral	-	-	-	-	-	-	-	-	-	-	-	-	-	-	-	-	-	-	Neutral
EGFR	R108K	-	-	-	-	-	-	PHaNToM	-	-	-	-	-	-	-	Neomorph	-	-	-	-	-	Neutral	-	-	-	-	-	-	-	-	-	-	-	-	Neomorph
EGFR	EGFR.SEPT14	-	-	-	-	-	-	PHaNToM	-	-	-	-	-	-	-	-	GOF	-	-	-	-	GOF	-	-	-	-	-	-	-	-	-	-	-	-	GOF
EGFR	S885*	-	-	-	-	-	-	PHaNToM	-	-	-	-	-	-	-	-	GOF	-	-	-	-	-	-	-	-	-	-	-	-	-	-	-	-	-	GOF
EGFR	EGFR.DYM	-	-	-	-	-	-	PHaNToM	-	-	-	-	-	-	-	-	GOF	-	-	-	-	-	-	-	-	-	-	-	-	-	-	-	-	-	GOF
EGFR	A419P	-	-	-	-	-	-	PHaNToM	-	-	-	-	-	-	-	-	GOF	-	-	-	-	-	-	-	-	-	-	-	-	-	-	-	-	-	GOF
EGFR	EGFR.SEPT14	-	-	-	-	-	-	PHaNToM	-	-	-	-	-	-	-	-	-	-	-	-	-	GOF	-	-	-	-	-	-	-	-	-	-	-	-	GOF
EGFR	V774M	-	-	-	-	-	-	PHaNToM	-	-	-	-	-	-	-	-	-	-	-	-	-	GOF	-	-	-	-	-	-	-	-	-	-	-	-	GOF
EGFR	G598V	-	-	-	-	-	-	PHaNToM	-	-	-	-	-	-	-	-	-	-	-	-	-	GOF	-	-	-	-	-	-	-	-	-	-	-	-	GOF
EGFR	R252P	-	-	-	-	-	-	PHaNToM	-	-	-	-	-	-	-	-	-	-	-	-	-	Neutral	-	-	-	-	-	-	-	-	-	-	-	-	Neutral
EGFR	R108K	-	-	-	-	-	-	PHaNToM	-	-	-	-	-	-	-	-	-	-	-	-	-	Neutral	-	-	-	-	-	-	-	-	-	-	-	-	Neutral
EGFR	EGFR.C7orf72	-	-	-	-	-	-	PHaNToM	-	-	-	-	-	-	-	-	-	-	-	-	-	GOF	-	-	-	-	-	-	-	-	-	-	-	-	GOF
EGFR	EGFR.VSTM2A	-	-	-	-	-	-	PHaNToM	-	-	-	-	-	-	-	-	-	-	-	-	-	GOF	-	-	-	-	-	-	-	-	-	-	-	-	GOF
EGFR	D321Y	-	-	-	-	-	-	PHaNToM	-	-	-	-	-	-	-	-	-	-	-	-	-	GOF	-	-	-	-	-	-	-	-	-	-	-	-	GOF
EGFR	E317K	-	-	-	-	-	-	PHaNToM	-	-	-	-	-	-	-	-	-	-	-	-	-	GOF	-	-	-	-	-	-	-	-	-	-	-	-	GOF
EGFR	G665D	-	-	-	-	-	-	PHaNToM	-	-	-	-	-	-	-	-	-	-	-	-	-	GOF	-	-	-	-	-	-	-	-	-	-	-	-	GOF
EGFR	R324L	-	-	-	-	-	-	PHaNToM	-	-	-	-	-	-	-	-	-	-	-	-	-	GOF	-	-	-	-	-	-	-	-	-	-	-	-	GOF
EGFR	Q276L	-	-	-	-	-	-	PHaNToM	-	-	-	-	-	-	-	-	-	-	-	-	-	GOF	-	-	-	-	-	-	-	-	-	-	-	-	GOF
EGFR	Q1143*	-	-	-	-	-	-	PHaNToM	-	-	-	-	-	-	-	-	-	-	-	-	-	GOF	-	-	-	-	-	-	-	-	-	-	-	-	GOF
EGFR	A613V	-	-	-	-	-	-	PHaNToM	-	-	-	-	-	-	-	-	-	-	-	-	-	GOF	-	-	-	-	-	-	-	-	-	-	-	-	GOF
EGFR	G724S	-	-	-	-	-	-	PHaNToM	-	-	-	-	-	-	-	-	-	-	-	-	-	GOF	-	-	-	-	-	-	-	-	-	-	-	-	GOF
EGFR	I981F	-	-	-	-	-	-	PHaNToM	-	-	-	-	-	-	-	-	-	-	-	-	-	GOF	-	-	-	-	-	-	-	-	-	-	-	-	GOF
EGFR	Y891C	-	-	-	-	-	-	PHaNToM	-	-	-	-	-	-	-	-	-	-	-	-	-	LOF	-	-	-	-	-	-	-	-	-	-	-	-	LOF
EGFR	A583S	-	-	-	-	-	-	PHaNToM	-	-	-	-	-	-	-	-	-	-	-	-	-	Neutral	-	-	-	-	-	-	-	-	-	-	-	-	Neutral
EGFR	D256G	-	-	-	-	-	-	PHaNToM	-	-	-	-	-	-	-	-	-	-	-	-	-	Neutral	-	-	-	-	-	-	-	-	-	-	-	-	Neutral
EGFR	E84V	-	-	-	-	-	-	PHaNToM	-	-	-	-	-	-	-	-	-	-	-	-	-	Neutral	-	-	-	-	-	-	-	-	-	-	-	-	Neutral
EGFR	E746_A750del	-	-	-	-	-	-	PHaNToM	-	-	-	-	-	-	-	-	-	-	-	-	-	-	GOF	GOF	-	-	-	-	-	-	-	-	-	-	GOF
EGFR	L747_E749del	-	-	-	-	-	-	PHaNToM	-	-	-	-	-	-	-	-	-	-	-	-	-	-	GOF	-	-	-	-	-	-	-	-	-	-	-	GOF
EGFR	L747_T751del	-	-	-	-	-	-	PHaNToM	-	-	-	-	-	-	-	-	-	-	-	-	-	-	GOF	-	-	-	-	-	-	-	-	-	-	-	GOF
EGFR	A767_V769du	-	-	-	-	-	-	PHaNToM	-	-	-	-	-	-	-	-	-	-	-	-	-	-	GOF	-	-	-	-	-	-	-	-	-	-	-	GOF
EGFR	D1083Efs.11	-	-	-	-	-	-	PHaNToM	-	-	-	-	-	-	-	-	-	-	-	-	-	-	GOF	-	-	-	-	-	-	-	-	-	-	-	GOF
EGFR	E866K	-	-	-	-	-	-	PHaNToM	-	-	-	-	-	-	-	-	-	-	-	-	-	-	GOF	-	-	-	-	-	-	-	-	-	-	-	GOF
EGFR	G465R	-	-	-	-	-	-	PHaNToM	-	-	-	-	-	-	-	-	-	-	-	-	-	-	GOF	-	-	-	-	-	-	-	-	-	-	-	GOF
EGFR	G901V	-	-	-	-	-	-	PHaNToM	-	-	-	-	-	-	-	-	-	-	-	-	-	-	GOF	-	-	-	-	-	-	-	-	-	-	-	GOF
EGFR	H773du	-	-	-	-	-	-	PHaNToM	-	-	-	-	-	-	-	-	-	-	-	-	-	-	GOF	-	-	-	-	-	-	-	-	-	-	-	GOF
EGFR	I853I	-	-	-	-	-	-	PHaNToM	-	-	-	-	-	-	-	-	-	-	-	-	-	-	GOF	-	-	-	-	-	-	-	-	-	-	-	GOF
EGFR	I91V	-	-	-	-	-	-	PHaNToM	-	-	-	-	-	-	-	-	-	-	-	-	-	-	GOF	-	-	-	-	-	-	-	-	-	-	-	GOF
EGFR	K754I	-	-	-	-	-	-	PHaNToM	-	-	-	-	-	-	-	-	-	-	-	-	-	-	GOF	-	-	-	-	-	-	-	-	-	-	-	GOF
EGFR	L210L	-	-	-	-	-	-	PHaNToM	-	-	-	-	-	-	-	-	-	-	-	-	-	-	GOF	-	-	-	-	-	-	-	-	-	-	-	GOF
EGFR	L387M	-	-	-	-	-	-	PHaNToM	-	-	-	-	-	-	-	-	-	-	-	-	-	-	GOF	-	-	-	-	-	-	-	-	-	-	-	GOF
EGFR	L861Q	-	-	-	-	-	-	PHaNToM	-	-	-	-	-	-	-	-	-	-	-	-	-	-	GOF	-	-	-	-	-	-	-	-	-	-	-	GOF
EGFR	P753P	-	-	-	-	-	-	PHaNToM	-	-	-	-	-	-	-	-	-	-	-	-	-	-	GOF	-	-	-	-	-	-	-	-	-	-	-	GOF
EGFR	P772_H773du	-	-	-	-	-	-	PHaNToM	-	-	-	-	-	-	-	-	-	-	-	-	-	-	GOF	-	-	-	-	-	-	-	-	-	-	-	GOF
EGFR	Q432H	-	-	-	-	-	-	PHaNToM	-	-	-	-	-	-	-	-	-	-	-	-	-	-	GOF	-	-	-	-	-	-	-	-	-	-	-	GOF
EGFR	R1052I	-	-	-	-	-	-	PHaNToM	-	-	-	-	-	-	-	-	-	-	-	-	-	-	GOF	-	-	-	-	-	-	-	-	-	-	-	GOF
EGFR	R222L	-	-	-	-	-	-	PHaNToM	-	-	-	-	-	-	-	-	-	-	-	-	-	-	GOF	-	-	-	-	-	-	-	-	-	-	-	GOF
EGFR	S752Pfs.3	-	-	-	-	-	-	PHaNToM	-	-	-	-	-	-	-	-	-	-	-	-	-	-	GOF	-	-	-	-	-	-	-	-	-	-	-	GOF
EGFR	S921R	-	-	-	-	-	-	PHaNToM	-	-	-	-	-	-	-	-	-	-	-	-	-	-	GOF	-	-	-	-	-	-	-	-	-	-	-	GOF
EGFR	T751Nfs.15	-	-	-	-	-	-	PHaNToM	-	-	-	-	-	-	-	-	-	-	-	-	-	-	GOF	-	-	-	-	-	-	-	-	-	-	-	GOF
EGFR	T751P	-	-	-	-	-	-	PHaNToM	-	-	-	-	-	-	-	-	-	-	-	-	-	-	GOF	-	-	-	-	-	-	-	-	-	-	-	GOF
EGFR	V300M	-	-	-	-	-	-	PHaNToM	-	-	-	-	-	-	-	-	-	-	-	-	-	-	GOF	-	-	-	-	-	-	-	-	-	-	-	GOF
EGFR	V843L	-	-	-	-	-	-	PHaNToM	-	-	-	-	-	-	-	-	-	-	-	-	-	-	-	GOF	-	-	-	-	-	-	-	-	-	-	GOF
EGFR	S720C	-	-	-	-	-	-	PHaNToM	-	-	-	-	-	-	-	-	-	-	-	-	-	-	-	GOF	-	-	-	-	-	-	-	-	-	-	GOF
EGFR	X297_splice	-	-	-	-	-	-	PHaNToM	-	-	-	-	-	-	-	-	-	-	-	-	-	-	-	GOF	-	-	-	-	-	-	-	-	-	-	GOF
EGFR	EGFR.CHODL	-	-	-	-	-	-	PHaNToM	-	-	-	-	-	-	-	-	-	-	-	-	-	-	-	GOF	-	-	-	-	-	-	-	-	-	-	GOF
EGFR	X210_splice	-	-	-	-	-	-	PHaNToM	-	-	-	-	-	-	-	-	-	-	-	-	-	-	-	GOF	-	-	-	-	-	-	-	-	-	-	GOF
EGFR	P192R	-	-	-	-	-	-	PHaNToM	-	-	-	-	-	-	-	-	-	-	-	-	-	-	-	GOF	-	-	-	-	-	-	-	-	-	-	GOF
EGFR	G87C	-	-	-	-	-	-	PHaNToM	-	-	-	-	-	-	-	-	-	-	-	-	-	-	-	GOF	-	-	-	-	-	-	-	-	-	-	GOF
EGFR	X1039_splice	-	-	-	-	-	-	PHaNToM	-	-	-	-	-	-	-	-	-	-	-	-	-	-	-	GOF	-	-	-	-	-	-	-	-	-	-	GOF
EGFR	G627*	-	-	-	-	-	-	PHaNToM	-	-	-	-	-	-	-	-	-	-	-	-	-	-	-	GOF	-	-	-	-	-	-	-	-	-	-	GOF
EGFR	Y1138C	-	-	-	-	-	-	PHaNToM	-	-	-	-	-	-	-	-	-	-	-	-	-	-	-	GOF	-	-	-	-	-	-	-	-	-	-	GOF
EGFR	P1019L	-	-	-	-	-	-	PHaNToM	-	-	-	-	-	-	-	-	-	-	-	-	-	-	-	GOF	-	-	-	-	-	-	-	-	-	-	GOF
EGFR	TCEA1.EGFR	-	-	-	-	-	-	PHaNToM	-	-	-	-	-	-	-	-	-	-	-	-	-	-	-	-	-	-	-	-	-	-	-	-	-	-	GOF
EGFR	I556V	-	-	-	-	-	-	PHaNToM	-	-	-	-	-	-	-	-	-	-	-	-	-	-	-	-	-	-	-	-	-	-	-	-	GOF	-	GOF
EGFR	N1094S	-	-	-	-	-	-	PHaNToM	-	-	-	-	-	-	-	-	-	-	-	-	-	-	-	-	-	-	-	-	-	-	-	-	GOF	-	GOF
EGFR	A353V	-	-	-	-	-	-	PHaNToM	-	-	-	-	-	-	-	-	-	-	-	-	-	-	-	-	-	-	-	-	-	-	-	-	GOF	-	GOF
EGFR	T678M	-	-	-	-	-	-	PHaNToM	-	-	-	-	-	-	-	-	-	-	-	-	-	-	-	-	-	-	-	-	-	-	-	-	GOF	-	GOF
EGFR	P389S	-	-	-	-	-	-	PHaNToM	-	-	-	-	-	-	-	-	-	-	-	-	-	-	-	-	-	-	-	-	-	-	-	-	GOF	-	GOF
EGFR	Y1016*	-	-	-	-	-	-	PHaNToM	-	-	-	-	-	-	-	-	-	-	-	-	-	-	-	-	-	-	-	-	-	-	-	-	GOF	-	GOF
EGFR	P1123S	-	-	-	-	-	-	PHaNToM	-	-	-	-	-	-	-	-	-	-	-	-	-	-	-	-	-	-	-	-	-	-	-	-	GOF	-	GOF
EGFR	K209*	-	-	-	-	-	-	PHaNToM	-	-	-	-	-	-	-	-	-	-	-	-	-	-	-	-	-	-	-	-	-	-	-	-	GOF	-	GOF
EGFR	P100H	-	-	-	-	-	-	PHaNToM	-	-	-	-	-	-	-	-	-	-	-	-	-	-	-	-	-	-	-	-	-	-	-	-	GOF	-	GOF
EGFR	K852T	-	-	-	-	-	-	PHaNToM	-	-	-	-	-	-	-	-	-	-	-	-	-	-	-	-	-	-	-	-	-	-	-	-	GOF	-	GOF
EGFR	Q163R	-	-	-	-	-	-	PHaNToM	-	-	-	-	-	-	-	-	-	-	-	-	-	-	-	-	-	-	-	-	-	-	-	-	GOF	-	-
-	-	-	-	-	-	-	-	-	-	-	-	-	-	-	-	-	-	-	-	-	-	-	-	-	-	-	-	-	-	-	-	-	-	-	-
EPHA2	G391R	FASMIC	AZ8	Missense	noninfo	neutral	neutral	PHaNToM	-	-	-	-	-	-	-	-	-	-	-	-	-	-	-	-	-	-	-	-	-	-	-	-	-	-	-
EPHA2	P768L	FASMIC	AZ9	Missense	noninfo	activating	activating	PHaNToM	-	-	-	-	-	-	-	-	-	-	-	-	-	-	-	-	-	-	-	-	-	-	-	-	-	-	-
-	-	-	-	-	-	-	-	-	-	-	-	-	-	-	-	-	-	-	-	-	-	-	-	-	-	-	-	-	-	-	-	-	-	-	-
EPHA3	R136*	FASMIC	FA55	Nonsense	noninfo	noninfo	noninfo	PHaNToM	-	-	-	-	-	-	-	-	-	-	-	-	-	-	-	-	-	-	-	-	-	-	-	-	-	-	-
EPHA3	R750L	FASMIC	AZ10	Missense	noninfo	noninfo	noninfo	PHaNToM	-	-	-	-	-	-	-	-	-	-	-	-	-	-	-	-	-	-	-	-	-	-	-	-	-	-	-
-	-	-	-	-	-	-	-	-	-	-	-	-	-	-	-	-	-	-	-	-	-	-	-	-	-	-	-	-	-	-	-	-	-	-	-
ERBB2 or HER2	D277Y	FASMIC	IP1447	Missense	neutral	neutral	neutral	PHaNToM	-	-	-	GOF	-	-	-	-	-	-	-	-	-	-	-	-	-	-	-	-	-	-	-	-	-	-	GOF
ERBB2 or HER2	L755W	FASMIC	IP1455	Missense	neutral	neutral	neutral	PHaNToM	-	-	-	-	-	-	-	-	-	-	-	-	-	-	-	-	-	-	-	-	-	-	-	-	-	-	-
ERBB2 or HER2	R103Q	FASMIC	IP1459	Missense	neutral	neutral	neutral	PHaNToM	-	-	-	GOF	-	-	-	-	-	-	-	-	-	-	-	-	-	-	-	-	-	-	-	-	-	-	GOF
ERBB2 or HER2	R545Q	FASMIC	IP1465	Missense	neutral	neutral	neutral	PHaNToM	-	-	-	-	-	-	-	-	-	-	-	-	-	-	-	-	-	-	-	-	-	-	-	-	-	-	-
ERBB2 or HER2	R784C	FASMIC	IP1466	Missense	neutral	neutral	neutral	PHaNToM	-	-	-	-	-	-	-	-	-	-	-	-	-	-	-	-	-	-	-	-	-	-	-	-	-	-	-
ERBB2 or HER2	G776V	FASMIC	GM29	Missense	activating	activating	activating	PHaNToM	-	-	-	-	-	-	-	-	-	-	-	-	-	-	-	-	-	-	-	-	-	-	-	-	-	-	-
ERBB2 or HER2	S310Y	FASMIC	GM30	Missense	activating	activating	activating	PHaNToM	-	-	-	GOF	-	-	-	-	-	-	-	-	-	-	-	-	-	-	-	-	-	-	-	-	-	-	GOF
ERBB2 or HER2	S310F	FASMIC	O112	Missense	activating	activating	activating	PHaNToM	-	-	GOF	-	-	GOF	-	-	-	-	-	-	-	-	-	-	-	-	-	-	-	-	-	-	-	-	GOF
ERBB2 or HER2	L345V	FASMIC	IP330	Missense	neutral	neutral	neutral	PHaNToM	-	-	-	-	-	-	-	-	-	-	-	-	-	-	-	-	-	-	-	-	-	-	-	-	-	-	-
ERBB2 or HER2	A775_G776insIRDG	FASMIC	IP332	IF_INS	neutral	neutral	neutral	PHaNToM	-	-	-	-	-	-	-	-	-	-	-	-	-	-	-	-	-	-	-	-	-	-	-	-	-	-	-
ERBB2 or HER2	D769H	FASMIC	IP334	Missense	neutral	neutral	neutral	PHaNToM	-	-	Neomorph	GOF	-	-	-	-	-	-	-	-	-	-	-	-	-	-	-	-	-	-	-	-	-	-	Neomorph
ERBB2 or HER2	T862A	FASMIC	IP429	Missense	activating	neutral	activating	PHaNToM	-	-	-	GOF	-	-	-	-	-	-	-	-	-	-	-	-	-	-	-	-	-	-	-	-	-	-	GOF
ERBB2 or HER2	Y803H	FASMIC	IP482	Missense	neutral	neutral	neutral	PHaNToM	-	-	-	-	-	-	-	-	-	-	-	-	-	-	-	-	-	-	-	-	-	-	-	-	-	-	-
ERBB2 or HER2	P1210S	FASMIC	IP484	Missense	neutral	neutral	neutral	PHaNToM	-	-	-	-	-	-	-	-	-	-	-	-	-	-	-	-	-	-	-	-	-	-	-	-	-	-	-
ERBB2 or HER2	V842I	FASMIC	IP488	Missense	neutral	neutral	neutral	PHaNToM	-	-	GOF	GOF	-	-	-	-	-	-	-	-	-	-	-	-	-	-	-	-	-	-	-	-	-	-	GOF
ERBB2 or HER2	R678Q	FASMIC	IP492	Missense	neutral	neutral	neutral	PHaNToM	-	-	GOF	GOF	-	-	-	-	-	-	-	-	-	-	-	-	-	-	-	-	-	-	-	-	-	-	GOF
ERBB2 or HER2	L841V	FASMIC	IP554	Missense	activating	activating	activating	PHaNToM	-	-	-	-	-	-	-	-	-	-	-	-	-	-	-	-	-	-	-	-	-	-	-	-	-	-	-
ERBB2 or HER2	V782I	FASMIC	IP675	Missense	neutral	neutral	neutral	PHaNToM	-	-	-	-	-	-	-	-	-	-	-	-	-	-	-	-	-	-	-	-	-	-	-	-	-	-	-
ERBB2 or HER2	N571K	FASMIC	IP677	Missense	neutral	neutral	neutral	PHaNToM	-	-	-	-	-	-	-	-	-	-	-	-	-	-	-	-	-	-	-	-	-	-	-	-	-	-	-
ERBB2 or HER2	L145F	FASMIC	IP964	Missense	neutral	neutral	neutral	PHaNToM	-	-	-	-	-	-	-	-	-	-	-	-	-	-	-	-	-	-	-	-	-	-	-	-	-	-	-
ERBB2 or HER2	A293T	FASMIC	IP966	Missense	neutral	neutral	neutral	PHaNToM	-	-	-	-	-	-	-	-	-	-	-	-	-	-	-	-	-	-	-	-	-	-	-	-	-	-	-
ERBB2 or HER2	P489L	FASMIC	IP968	Missense	neutral	neutral	neutral	PHaNToM	-	-	-	-	-	-	-	-	-	-	-	-	-	-	-	-	-	-	-	-	-	-	-	-	-	-	-
ERBB2 or HER2	P551L	FASMIC	IP970	Missense	neutral	activating	activating	PHaNToM	-	-	-	-	-	-	-	-	-	-	-	-	-	-	-	-	-	-	-	-	-	-	-	-	-	-	-
ERBB2 or HER2	T652R	FASMIC	IP972	Missense	neutral	neutral	neutral	PHaNToM	-	-	-	-	-	-	-	-	-	-	-	-	-	-	-	-	-	-	-	-	-	-	-	-	-	-	-
ERBB2 or HER2	R683Q	FASMIC	IP974	Missense	neutral	neutral	neutral	PHaNToM	-	-	-	-	-	-	-	-	-	-	-	-	-	-	-	-	-	-	-	-	-	-	-	-	-	-	-
ERBB2 or HER2	V773M	FASMIC	IP976	Missense	neutral	neutral	neutral	PHaNToM	-	-	-	-	-	-	-	-	-	-	-	-	-	-	-	-	-	-	-	-	-	-	-	-	-	-	-
ERBB2 or HER2	D880N	FASMIC	IP978	Missense	neutral	neutral	neutral	PHaNToM	-	-	-	-	-	-	-	-	-	-	-	-	-	-	-	-	-	-	-	-	-	-	-	-	-	-	-
ERBB2 or HER2	E930D	FASMIC	IP980	Missense	neutral	neutral	neutral	PHaNToM	-	-	-	-	-	-	-	-	-	-	-	-	-	-	-	-	-	-	-	-	-	-	-	-	-	-	-
ERBB2 or HER2	D1144Y	FASMIC	IP982	Missense	neutral	neutral	neutral	PHaNToM	-	-	-	-	-	-	-	-	-	-	-	-	-	-	-	-	-	-	-	-	-	-	-	-	-	-	-
ERBB2 or HER2	S573L	FASMIC	GC11	Missense	neutral	neutral	neutral	PHaNToM	-	-	-	GOF	-	-	-	-	-	-	-	-	-	-	-	-	-	-	-	-	-	-	-	-	-	-	GOF
ERBB2 or HER2	T182I	FASMIC	HN136	Missense	neutral	neutral	neutral	PHaNToM	-	-	-	-	-	-	-	-	-	-	-	-	-	-	-	-	-	-	-	-	-	-	-	-	-	-	-
ERBB2 or HER2	D582N	FASMIC	HN138	Missense	neutral	neutral	neutral	PHaNToM	-	-	-	-	-	-	-	-	-	-	-	-	-	-	-	-	-	-	-	-	-	-	-	-	-	-	-
ERBB2 or HER2	D742H	FASMIC	HN140	Missense	neutral	neutral	neutral	PHaNToM	-	-	-	-	-	-	-	-	-	-	-	-	-	-	-	-	-	-	-	-	-	-	-	-	-	-	-
ERBB2 or HER2	M916I	FASMIC	HN142	Missense	neutral	inactivating	inactivating	PHaNToM	-	-	-	-	-	-	-	-	-	-	-	-	-	-	-	-	-	-	-	-	-	-	-	-	-	-	-
ERBB2 or HER2	E930K	FASMIC	HN144	Missense	neutral	neutral	neutral	PHaNToM	-	-	-	-	-	-	-	-	-	-	-	-	-	-	-	-	-	-	-	-	-	-	-	-	-	-	-
ERBB2 or HER2	D1058A	FASMIC	HN146	Missense	neutral	neutral	neutral	PHaNToM	-	-	-	-	-	-	-	-	-	-	-	-	-	-	-	-	-	-	-	-	-	-	-	-	-	-	-
ERBB2 or HER2	E1064Q	FASMIC	HN148	Missense	neutral	neutral	neutral	PHaNToM	-	-	-	-	-	-	-	-	-	-	-	-	-	-	-	-	-	-	-	-	-	-	-	-	-	-	-
ERBB2 or HER2	P1234S	FASMIC	HN150	Missense	neutral	neutral	neutral	PHaNToM	-	-	-	-	-	-	-	-	-	-	-	-	-	-	-	-	-	-	-	-	-	-	-	-	-	-	-
ERBB2 or HER2	P36S	FASMIC	IPER1	Missense	neutral	neutral	neutral	PHaNToM	-	-	-	-	-	-	-	-	-	-	-	-	-	-	-	-	-	-	-	-	-	-	-	-	-	-	-
ERBB2 or HER2	M953I	FASMIC	IPER101	Missense	neutral	neutral	neutral	PHaNToM	-	-	-	-	-	-	-	-	-	-	-	-	-	-	-	-	-	-	-	-	-	-	-	-	-	-	-
ERBB2 or HER2	S974F	FASMIC	IPER103	Missense	neutral	inactivating	inactivating	PHaNToM	-	-	-	-	-	-	-	-	-	-	-	-	-	-	-	-	-	-	-	-	-	-	-	-	-	-	-
ERBB2 or HER2	R1006C	FASMIC	IPER105	Missense	neutral	neutral	neutral	PHaNToM	-	-	-	-	-	-	-	-	-	-	-	-	-	-	-	-	-	-	-	-	-	-	-	-	-	-	-
ERBB2 or HER2	G1015W	FASMIC	IPER109	Missense	neutral	neutral	neutral	PHaNToM	-	-	-	-	-	-	-	-	-	-	-	-	-	-	-	-	-	-	-	-	-	-	-	-	-	-	-
ERBB2 or HER2	G222C	FASMIC	IPER11	Missense	neutral	activating	activating	PHaNToM	-	-	-	GOF	-	-	-	-	-	-	-	-	-	-	-	-	-	-	-	-	-	-	-	-	-	-	GOF
ERBB2 or HER2	E1021Q	FASMIC	IPER111	Missense	neutral	neutral	neutral	PHaNToM	-	-	-	-	-	-	-	-	-	-	-	-	-	-	-	-	-	-	-	-	-	-	-	-	-	-	-
ERBB2 or HER2	R1053M	FASMIC	IPER113	Missense	neutral	neutral	neutral	PHaNToM	-	-	-	-	-	-	-	-	-	-	-	-	-	-	-	-	-	-	-	-	-	-	-	-	-	-	-
ERBB2 or HER2	P1170A	FASMIC	IPER119	Missense	neutral	neutral	neutral	PHaNToM	-	-	-	-	-	-	-	-	-	-	-	-	-	-	-	-	-	-	-	-	-	-	-	-	-	-	-
ERBB2 or HER2	A1216D	FASMIC	IPER123	Missense	neutral	neutral	neutral	PHaNToM	-	-	-	-	-	-	-	-	-	-	-	-	-	-	-	-	-	-	-	-	-	-	-	-	-	-	-
ERBB2 or HER2	N1219S	FASMIC	IPER127	Missense	neutral	neutral	neutral	PHaNToM	-	-	-	-	-	-	-	-	-	-	-	-	-	-	-	-	-	-	-	-	-	-	-	-	-	-	-
ERBB2 or HER2	E1244D	FASMIC	IPER129	Missense	neutral	neutral	neutral	PHaNToM	-	-	-	-	-	-	-	-	-	-	-	-	-	-	-	-	-	-	-	-	-	-	-	-	-	-	-
ERBB2 or HER2	R226S	FASMIC	IPER13	Missense	neutral	activating	activating	PHaNToM	-	-	-	-	-	-	-	-	-	-	-	-	-	-	-	-	-	-	-	-	-	-	-	-	-	-	-
ERBB2 or HER2	E1244Q	FASMIC	IPER133	Missense	neutral	neutral	neutral	PHaNToM	-	-	-	GOF	-	-	-	-	-	-	-	-	-	-	-	-	-	-	-	-	-	-	-	-	-	-	GOF
ERBB2 or HER2	K228N	FASMIC	IPER15	Missense	neutral	neutral	neutral	PHaNToM	-	-	-	-	-	-	-	-	-	-	-	-	-	-	-	-	-	-	-	-	-	-	-	-	-	-	-
ERBB2 or HER2	P247S	FASMIC	IPER17	Missense	neutral	neutral	neutral	PHaNToM	-	-	-	-	-	-	-	-	-	-	-	-	-	-	-	-	-	-	-	-	-	-	-	-	-	-	-
ERBB2 or HER2	E280K	FASMIC	IPER19	Missense	neutral	neutral	neutral	PHaNToM	-	-	-	-	-	-	-	-	-	-	-	-	-	-	-	-	-	-	-	-	-	-	-	-	-	-	-
ERBB2 or HER2	S305F	FASMIC	IPER21	Missense	neutral	neutral	neutral	PHaNToM	-	-	-	-	-	-	-	-	-	-	-	-	-	-	-	-	-	-	-	-	-	-	-	-	-	-	-
ERBB2 or HER2	T306M	FASMIC	IPER23	Missense	neutral	neutral	neutral	PHaNToM	-	-	GOF	-	-	-	-	-	-	-	-	-	-	-	-	-	-	-	-	-	-	-	-	-	-	-	GOF
ERBB2 or HER2	G309E	FASMIC	IPER25	Missense	neutral	neutral	neutral	PHaNToM	-	-	-	-	-	-	-	-	-	-	-	-	-	-	-	-	-	-	-	-	-	-	-	-	-	-	-
ERBB2 or HER2	S310S	FASMIC	IPER27	Silent	neutral	neutral	neutral	PHaNToM	-	-	-	-	-	-	-	-	-	-	-	-	-	-	-	-	-	-	-	-	-	-	-	-	-	-	-
ERBB2 or HER2	E321G	FASMIC	IPER31	Missense	neutral	activating	activating	PHaNToM	-	-	-	-	-	-	-	-	-	-	-	-	-	-	-	-	-	-	-	-	-	-	-	-	-	-	-
ERBB2 or HER2	G383E	FASMIC	IPER33	Missense	neutral	neutral	neutral	PHaNToM	-	-	-	-	-	-	-	-	-	-	-	-	-	-	-	-	-	-	-	-	-	-	-	-	-	-	-
ERBB2 or HER2	P391Q	FASMIC	IPER35	Missense	neutral	neutral	neutral	PHaNToM	-	-	-	-	-	-	-	-	-	-	-	-	-	-	-	-	-	-	-	-	-	-	-	-	-	-	-
ERBB2 or HER2	P416L	FASMIC	IPER37	Missense	neutral	neutral	neutral	PHaNToM	-	-	-	-	-	-	-	-	-	-	-	-	-	-	-	-	-	-	-	-	-	-	-	-	-	-	-
ERBB2 or HER2	H473N	FASMIC	IPER41	Missense	neutral	neutral	neutral	PHaNToM	-	-	-	-	-	-	-	-	-	-	-	-	-	-	-	-	-	-	-	-	-	-	-	-	-	-	-
ERBB2 or HER2	R487W	FASMIC	IPER43	Missense	neutral	neutral	neutral	PHaNToM	-	-	-	-	-	-	-	-	-	-	-	-	-	-	-	-	-	-	-	-	-	-	-	-	-	-	-
ERBB2 or HER2	I655V	FASMIC	IPER47	Missense	neutral	neutral	neutral	PHaNToM	-	-	-	-	-	-	-	-	-	-	-	-	-	-	-	-	-	-	-	-	-	-	-	-	-	-	-
ERBB2 or HER2	L663P	FASMIC	IPER49	Missense	neutral	neutral	neutral	PHaNToM	-	-	-	-	-	-	-	-	-	-	-	-	-	-	-	-	-	-	-	-	-	-	-	-	-	-	-
ERBB2 or HER2	I101S	FASMIC	IPER5	Missense	neutral	neutral	neutral	PHaNToM	-	-	-	-	-	-	-	-	-	-	-	-	-	-	-	-	-	-	-	-	-	-	-	-	-	-	-
ERBB2 or HER2	T686M	FASMIC	IPER51	Missense	neutral	neutral	neutral	PHaNToM	-	-	-	-	-	-	-	-	-	-	-	-	-	-	-	-	-	-	-	-	-	-	-	-	-	-	-
ERBB2 or HER2	Q711H	FASMIC	IPER55	Missense	neutral	neutral	neutral	PHaNToM	-	-	-	-	-	-	-	-	-	-	-	-	-	-	-	-	-	-	-	-	-	-	-	-	-	-	-
ERBB2 or HER2	K716E	FASMIC	IPER57	Missense	neutral	inactivating	inactivating	PHaNToM	-	-	-	-	-	-	-	-	-	-	-	-	-	-	-	-	-	-	-	-	-	-	-	-	-	-	-
ERBB2 or HER2	T733I	FASMIC	IPER59	Missense	neutral	neutral	neutral	PHaNToM	-	-	-	GOF	-	-	-	-	-	-	-	-	-	-	-	-	-	-	-	-	-	-	-	-	-	-	GOF
ERBB2 or HER2	A751T	FASMIC	IPER61	Missense	neutral	inactivating	inactivating	PHaNToM	-	-	-	-	-	-	-	-	-	-	-	-	-	-	-	-	-	-	-	-	-	-	-	-	-	-	-
ERBB2 or HER2	L755_T759del	FASMIC	IPER63	IF_DEL	activating	activating	activating	PHaNToM	-	-	-	-	-	-	-	-	-	-	-	-	-	-	-	-	-	-	-	-	-	-	-	-	-	-	-
ERBB2 or HER2	L755L	FASMIC	IPER65	Silent	neutral	neutral	neutral	PHaNToM	-	-	-	-	-	-	-	-	-	-	-	-	-	-	-	-	-	-	-	-	-	-	-	-	-	-	-
ERBB2 or HER2	I767M	FASMIC	IPER69	Missense	neutral	neutral	neutral	PHaNToM	-	-	-	GOF	-	-	-	-	-	-	-	-	-	-	-	-	-	-	-	-	-	-	-	-	-	-	GOF
ERBB2 or HER2	P122Q	FASMIC	IPER7	Missense	neutral	neutral	neutral	PHaNToM	-	-	-	-	-	-	-	-	-	-	-	-	-	-	-	-	-	-	-	-	-	-	-	-	-	-	-
ERBB2 or HER2	D769N	FASMIC	IPER73	Missense	neutral	neutral	neutral	PHaNToM	-	-	-	-	-	-	-	-	-	-	-	-	-	-	-	-	-	-	-	-	-	-	-	-	-	-	-
ERBB2 or HER2	G776delinsVC	FASMIC	IPER77	IF_INS	activating	activating	activating	PHaNToM	-	-	-	-	-	-	-	-	-	-	-	-	-	-	-	-	-	-	-	-	-	-	-	-	-	-	-
ERBB2 or HER2	G776S	FASMIC	IPER79	Missense	neutral	activating	activating	PHaNToM	-	-	-	GOF	-	-	-	-	-	-	-	-	-	-	-	-	-	-	-	-	-	-	-	-	-	-	GOF
ERBB2 or HER2	V777_G778insGSP	FASMIC	IPER81	IF_INS	activating	activating	activating	PHaNToM	-	-	-	-	-	-	-	-	-	-	-	-	-	-	-	-	-	-	-	-	-	-	-	-	-	-	-
ERBB2 or HER2	Y835F	FASMIC	IPER83	Missense	neutral	neutral	neutral	PHaNToM	-	-	-	-	-	-	-	-	-	-	-	-	-	-	-	-	-	-	-	-	-	-	-	-	-	-	-
ERBB2 or HER2	V842E	FASMIC	IPER85	Missense	neutral	inactivating	inactivating	PHaNToM	-	-	-	-	-	-	-	-	-	-	-	-	-	-	-	-	-	-	-	-	-	-	-	-	-	-	-
ERBB2 or HER2	R868W	FASMIC	IPER87	Missense	neutral	inactivating	inactivating	PHaNToM	-	-	-	-	-	-	-	-	-	-	-	-	-	-	-	-	-	-	-	-	-	-	-	-	-	-	-
ERBB2 or HER2	P885S	FASMIC	IPER89	Missense	neutral	inactivating	inactivating	PHaNToM	-	-	-	-	-	-	-	-	-	-	-	-	-	-	-	-	-	-	-	-	-	-	-	-	-	-	-
ERBB2 or HER2	R138W	FASMIC	IPER9	Missense	neutral	neutral	neutral	PHaNToM	-	-	-	-	-	-	-	-	-	-	-	-	-	-	-	-	-	-	-	-	-	-	-	-	-	-	-
ERBB2 or HER2	R896R	FASMIC	IPER93	Silent	neutral	neutral	neutral	PHaNToM	-	-	-	-	-	-	-	-	-	-	-	-	-	-	-	-	-	-	-	-	-	-	-	-	-	-	-
ERBB2 or HER2	R897Q	FASMIC	IPER95	Missense	neutral	neutral	neutral	PHaNToM	-	-	-	-	-	-	-	-	-	-	-	-	-	-	-	-	-	-	-	-	-	-	-	-	-	-	-
ERBB2 or HER2	G919W	FASMIC	IPER97	Missense	neutral	inactivating	inactivating	PHaNToM	-	-	-	-	-	-	-	-	-	-	-	-	-	-	-	-	-	-	-	-	-	-	-	-	-	-	-
ERBB2 or HER2	G309A	FASMIC	AZ55	Missense	neutral	neutral	neutral	PHaNToM	-	-	GOF	-	-	-	-	-	-	-	-	-	-	-	-	-	-	-	-	-	-	-	-	-	-	-	GOF
ERBB2 or HER2	G621Afs*31	-	-	-	-	-	-	PHaNToM	-	-	GOF	-	-	-	-	-	-	-	-	-	-	-	-	-	-	-	-	-	-	-	-	-	-	-	GOF
ERBB2 or HER2	D769Y	-	-	-	-	-	-	PHaNToM	-	-	GOF	GOF	-	-	-	-	-	-	-	-	-	-	-	-	-	-	-	-	-	-	-	-	-	-	GOF
ERBB2 or HER2	L755M	-	-	-	-	-	-	PHaNToM	-	-	GOF	-	-	-	-	-	-	-	-	-	-	-	-	-	-	-	-	-	-	-	-	-	-	-	GOF
ERBB2 or HER2	ADGRA3.ERBB2	-	-	-	-	-	-	PHaNToM	-	-	GOF	-	-	-	-	-	-	-	-	-	-	-	-	-	-	-	-	-	-	-	-	-	-	-	GOF
ERBB2 or HER2	ERBB2.SRCIN1	-	-	-	-	-	-	PHaNToM	-	-	GOF	-	-	-	-	-	-	-	-	-	-	-	-	-	-	-	-	-	-	-	-	-	-	-	GOF
ERBB2 or HER2	L755S	-	-	-	-	-	-	PHaNToM	-	-	GOF	GOF	-	-	-	-	-	-	-	-	-	-	-	-	-	-	-	-	-	-	-	-	-	-	GOF
ERBB2 or HER2	EME1.ERBB2	-	-	-	-	-	-	PHaNToM	-	-	GOF	-	-	-	-	-	-	-	-	-	-	-	-	-	-	-	-	-	-	-	-	-	-	-	GOF
ERBB2 or HER2	ERBB2.PPP1R1B	-	-	-	-	-	-	PHaNToM	-	-	GOF	GOF	-	-	-	-	-	-	-	-	-	-	-	-	-	-	-	-	-	-	-	-	-	-	GOF
ERBB2 or HER2	ERBB2.ABI3	-	-	-	-	-	-	PHaNToM	-	-	GOF	-	-	-	-	-	-	-	-	-	-	-	-	-	-	-	-	-	-	-	-	-	-	-	GOF
ERBB2 or HER2	S305C	-	-	-	-	-	-	PHaNToM	-	-	GOF	-	-	-	-	-	-	-	-	-	-	-	-	-	-	-	-	-	-	-	-	-	-	-	GOF
ERBB2 or HER2	V777L	-	-	-	-	-	-	PHaNToM	-	-	GOF	-	-	GOF	-	-	-	-	-	-	-	-	-	-	-	-	-	-	-	-	-	-	-	-	GOF
ERBB2 or HER2	H470Q	-	-	-	-	-	-	PHaNToM	-	-	GOF	-	-	-	-	-	-	-	-	-	-	-	-	-	-	-	-	-	-	-	-	-	-	-	GOF
ERBB2 or HER2	ERBB2.SLC29A3	-	-	-	-	-	-	PHaNToM	-	-	GOF	-	-	-	-	-	-	-	-	-	-	-	-	-	-	-	-	-	-	-	-	-	-	-	GOF
ERBB2 or HER2	ERBB2.ARL5C	-	-	-	-	-	-	PHaNToM	-	-	GOF	-	-	-	-	-	-	-	-	-	-	-	-	-	-	-	-	-	-	-	-	-	-	-	GOF
ERBB2 or HER2	CORO1B.ERBB2	-	-	-	-	-	-	PHaNToM	-	-	GOF	-	-	-	-	-	-	-	-	-	-	-	-	-	-	-	-	-	-	-	-	-	-	-	GOF
ERBB2 or HER2	A355Qfs*76	-	-	-	-	-	-	PHaNToM	-	-	Neomorph	-	-	-	-	-	-	-	-	-	-	-	-	-	-	-	-	-	-	-	-	-	-	-	Neomorph
ERBB2 or HER2	W482Gfs*74	-	-	-	-	-	-	PHaNToM	-	-	Neomorph	-	-	-	-	-	-	-	-	-	-	-	-	-	-	-	-	-	-	-	-	-	-	-	Neomorph
ERBB2 or HER2	CACNB1.ERBB2	-	-	-	-	-	-	PHaNToM	-	-	GOF	-	-	-	-	-	-	-	-	-	-	-	-	-	-	-	-	-	-	-	-	-	-	-	GOF
ERBB2 or HER2	ERBB2.MED1	-	-	-	-	-	-	PHaNToM	-	-	GOF	-	-	-	-	-	-	-	-	-	-	-	-	-	-	-	-	-	-	-	-	-	-	-	GOF
ERBB2 or HER2	A1160V	-	-	-	-	-	-	PHaNToM	-	-	GOF	-	-	-	-	-	-	-	-	-	-	-	-	-	-	-	-	-	-	-	-	-	-	-	GOF
ERBB2 or HER2	MYO18A.ERBB2	-	-	-	-	-	-	PHaNToM	-	-	GOF	-	-	-	-	-	-	-	-	-	-	-	-	-	-	-	-	-	-	-	-	-	-	-	GOF
ERBB2 or HER2	E939G	-	-	-	-	-	-	PHaNToM	-	-	GOF	-	-	-	-	-	-	-	-	-	-	-	-	-	-	-	-	-	-	-	-	-	-	-	GOF
ERBB2 or HER2	Y1127_A1129del	-	-	-	-	-	-	PHaNToM	-	-	GOF	-	-	-	-	-	-	-	-	-	-	-	-	-	-	-	-	-	-	-	-	-	-	-	GOF
ERBB2 or HER2	E405D	-	-	-	-	-	-	PHaNToM	-	-	GOF	-	-	-	-	-	-	-	-	-	-	-	-	-	-	-	-	-	-	-	-	-	-	-	GOF
ERBB2 or HER2	R340G	-	-	-	-	-	-	PHaNToM	-	-	GOF	-	-	-	-	-	-	-	-	-	-	-	-	-	-	-	-	-	-	-	-	-	-	-	GOF
ERBB2 or HER2	ERBB2.SDF4	-	-	-	-	-	-	PHaNToM	-	-	Neutral	-	-	-	-	-	-	-	-	-	-	-	-	-	-	-	-	-	-	-	-	-	-	-	Neutral
ERBB2 or HER2	AP2B1.ERBB2	-	-	-	-	-	-	PHaNToM	-	-	LOF	-	-	-	-	-	-	-	-	-	-	-	-	-	-	-	-	-	-	-	-	-	-	-	LOF
ERBB2 or HER2	PIP4K2B.ERBB2	-	-	-	-	-	-	PHaNToM	-	-	LOF	-	-	-	-	-	-	-	-	-	-	-	-	-	-	-	-	-	-	-	-	-	-	-	LOF
ERBB2 or HER2	ERBB2.ZAN	-	-	-	-	-	-	PHaNToM	-	-	Neomorph	-	-	-	-	-	-	-	-	-	-	-	-	-	-	-	-	-	-	-	-	-	-	-	Neomorph
ERBB2 or HER2	ERBB2.PSMB3	-	-	-	-	-	-	PHaNToM	-	-	LOF	-	-	-	-	-	-	-	-	-	-	-	-	-	-	-	-	-	-	-	-	-	-	-	LOF
ERBB2 or HER2	V797A	-	-	-	-	-	-	PHaNToM	-	-	Neomorph	-	-	-	-	-	-	-	-	-	-	-	-	-	-	-	-	-	-	-	-	-	-	-	Neomorph
ERBB2 or HER2	ERBB2.CTTN	-	-	-	-	-	-	PHaNToM	-	-	-	GOF	-	-	-	-	-	-	-	-	-	-	-	-	-	-	-	-	-	-	-	-	-	-	GOF
ERBB2 or HER2	S250F	-	-	-	-	-	-	PHaNToM	-	-	-	GOF	-	-	-	-	-	-	-	-	-	-	-	-	-	-	-	-	-	-	-	-	-	-	GOF
ERBB2 or HER2	F595L	-	-	-	-	-	-	PHaNToM	-	-	-	GOF	-	-	-	-	-	-	-	-	-	-	-	-	-	-	-	-	-	-	-	-	-	-	GOF
ERBB2 or HER2	L313V	-	-	-	-	-	-	PHaNToM	-	-	-	GOF	-	-	-	-	-	-	-	-	-	-	-	-	-	-	-	-	-	-	-	-	-	-	GOF
ERBB2 or HER2	S653C	-	-	-	-	-	-	PHaNToM	-	-	-	GOF	-	-	-	-	-	-	-	-	-	-	-	-	-	-	-	-	-	-	-	-	-	-	GOF
ERBB2 or HER2	S196F	-	-	-	-	-	-	PHaNToM	-	-	-	GOF	-	-	-	-	-	-	-	-	-	-	-	-	-	-	-	-	-	-	-	-	-	-	GOF
ERBB2 or HER2	L154F	-	-	-	-	-	-	PHaNToM	-	-	-	GOF	-	-	-	-	-	-	-	-	-	-	-	-	-	-	-	-	-	-	-	-	-	-	GOF
ERBB2 or HER2	D1013H	-	-	-	-	-	-	PHaNToM	-	-	-	GOF	-	-	-	-	-	-	-	-	-	-	-	-	-	-	-	-	-	-	-	-	-	-	GOF
ERBB2 or HER2	P1156H	-	-	-	-	-	-	PHaNToM	-	-	-	GOF	-	-	-	-	-	-	-	-	-	-	-	-	-	-	-	-	-	-	-	-	-	-	GOF
ERBB2 or HER2	D30H	-	-	-	-	-	-	PHaNToM	-	-	-	GOF	-	-	-	-	-	-	-	-	-	-	-	-	-	-	-	-	-	-	-	-	-	-	GOF
ERBB2 or HER2	ERBB2.TATDN1	-	-	-	-	-	-	PHaNToM	-	-	-	GOF	-	-	-	-	-	-	-	-	-	-	-	-	-	-	-	-	-	-	-	-	-	-	GOF
ERBB2 or HER2	MTSS1.ERBB2	-	-	-	-	-	-	PHaNToM	-	-	-	GOF	-	-	-	-	-	-	-	-	-	-	-	-	-	-	-	-	-	-	-	-	-	-	GOF
ERBB2 or HER2	H1208Y	-	-	-	-	-	-	PHaNToM	-	-	-	GOF	-	-	-	-	-	-	-	-	-	-	-	-	-	-	-	-	-	-	-	-	-	-	GOF
ERBB2 or HER2	E280Q	-	-	-	-	-	-	PHaNToM	-	-	-	GOF	-	-	-	-	-	-	-	-	-	-	-	-	-	-	-	-	-	-	-	-	-	-	GOF
ERBB2 or HER2	X192_splice	-	-	-	-	-	-	PHaNToM	-	-	-	GOF	-	-	-	-	-	-	-	-	-	-	-	-	-	-	-	-	-	-	-	-	-	-	GOF
ERBB2 or HER2	ERBB2-DNAJC7	-	-	-	-	-	-	PHaNToM	-	-	-	-	-	GOF	-	-	-	-	-	-	-	-	-	-	-	-	-	-	-	-	-	-	-	-	GOF
ERBB2 or HER2	X737_splice	-	-	-	-	-	-	PHaNToM	-	-	-	-	-	GOF	-	-	-	-	-	-	-	-	-	-	-	-	-	-	-	-	-	-	-	-	GOF
ERBB2 or HER2	D277G	-	-	-	-	-	-	PHaNToM	-	-	-	-	-	GOF	-	-	-	-	-	-	-	-	-	-	-	-	-	-	-	-	-	-	-	-	GOF
ERBB2 or HER2	E1247A	-	-	-	-	-	-	PHaNToM	-	-	-	-	-	GOF	-	-	-	-	-	-	-	-	-	-	-	-	-	-	-	-	-	-	-	-	GOF
ERBB2 or HER2	V1128I	-	-	-	-	-	-	PHaNToM	-	-	-	-	-	GOF	-	-	-	-	-	-	-	-	-	-	-	-	-	-	-	-	-	-	-	-	GOF
ERBB2 or HER2	P1227S	-	-	-	-	-	-	PHaNToM	-	-	-	-	-	GOF	-	-	-	-	-	-	-	-	-	-	-	-	-	-	-	-	-	-	-	-	GOF
-	-	-	-	-	-	-	-	-	-	-	-	-	-	-	-	-	-	-	-	-	-	-	-	-	-	-	-	-	-	-	-	-	-	-	-
ERBB3	T355P	FASMIC	GC19	Missense	noninfo	neutral	neutral	PHaNToM	-	-	-	GOF	-	-	-	-	-	-	-	-	-	-	-	-	-	-	-	-	-	-	-	-	-	-	GOF
ERBB3	D297N	FASMIC	GC87	Missense	noninfo	neutral	neutral	PHaNToM	-	-	-	-	-	-	-	-	-	-	-	-	-	-	-	-	-	-	-	-	-	-	-	-	-	-	-
ERBB3	G284R	FASMIC	GC100	Missense	noninfo	neutral	neutral	PHaNToM	-	-	-	-	-	-	-	-	-	-	-	-	-	-	-	-	-	-	-	-	-	-	-	-	-	-	-
ERBB3	V438I	FASMIC	O125	Missense	noninfo	neutral	neutral	PHaNToM	-	-	-	-	-	-	-	-	-	-	-	-	-	-	-	-	-	-	-	-	-	-	-	-	-	-	-
ERBB3	D1194E	FASMIC	O126	Missense	noninfo	neutral	neutral	PHaNToM	-	-	-	-	-	-	-	-	-	-	-	-	-	-	-	-	-	-	-	-	-	-	-	-	-	-	-
ERBB3	E1219K	FASMIC	O124	Missense	noninfo	neutral	neutral	PHaNToM	-	-	-	-	-	-	-	-	-	-	-	-	-	-	-	-	-	-	-	-	-	-	-	-	-	-	-
ERBB3	V104L	FASMIC	FA58	Missense	noninfo	neutral	neutral	PHaNToM	-	-	-	GOF	-	-	-	-	-	-	-	-	-	-	-	-	-	-	-	-	-	-	-	-	-	-	GOF
ERBB3	M91I	FASMIC	HN153	Missense	noninfo	neutral	neutral	PHaNToM	-	-	-	GOF	-	-	-	-	-	-	-	-	-	-	-	-	-	-	-	-	-	-	-	-	-	-	GOF
ERBB3	E200D	FASMIC	HN159	Missense	noninfo	neutral	neutral	PHaNToM	-	-	-	-	-	-	-	-	-	-	-	-	-	-	-	-	-	-	-	-	-	-	-	-	-	-	-
ERBB3	G420A	FASMIC	HN164	Missense	noninfo	neutral	neutral	PHaNToM	-	-	-	-	-	-	-	-	-	-	-	-	-	-	-	-	-	-	-	-	-	-	-	-	-	-	-
ERBB3	KA695del	FASMIC	HN166	In_frame_Del	noninfo	neutral	neutral	PHaNToM	-	-	-	-	-	-	-	-	-	-	-	-	-	-	-	-	-	-	-	-	-	-	-	-	-	-	-
ERBB3	S1147F	FASMIC	HN167	Missense	noninfo	neutral	neutral	PHaNToM	-	-	-	-	-	-	-	-	-	-	-	-	-	-	-	-	-	-	-	-	-	-	-	-	-	-	-
ERBB3	V104M	FASMIC	FA57	Missense	noninfo	neutral	neutral	PHaNToM	-	-	-	GOF	-	GOF	-	-	-	-	-	-	-	-	-	-	-	-	-	-	-	-	-	-	-	-	GOF
ERBB3	D297Y	FASMIC	FA59	Missense	noninfo	neutral	neutral	PHaNToM	-	-	-	-	-	-	-	-	-	-	-	-	-	-	-	-	-	-	-	-	-	-	-	-	-	-	-
ERBB3	E928G	-	-	-	-	-	-	PHaNToM	-	-	-	-	-	GOF	-	-	-	-	-	-	-	-	-	-	-	-	-	-	-	-	-	-	-	-	GOF
ERBB3	R475W	-	-	-	-	-	-	PHaNToM	-	-	-	GOF	-	GOF	-	-	-	-	-	-	-	-	-	-	-	-	-	-	-	-	-	-	-	-	GOF
ERBB3	P221L	-	-	-	-	-	-	PHaNToM	-	-	-	-	-	GOF	-	-	-	-	-	-	-	-	-	-	-	-	-	-	-	-	-	-	-	-	GOF
ERBB3	R667C	-	-	-	-	-	-	PHaNToM	-	-	-	-	-	GOF	-	-	-	-	-	-	-	-	-	-	-	-	-	-	-	-	-	-	-	-	GOF
ERBB3	A805Hfs*95	-	-	-	-	-	-	PHaNToM	-	-	-	-	-	GOF	-	-	-	-	-	-	-	-	-	-	-	-	-	-	-	-	-	-	-	-	GOF
ERBB3	R1127H	-	-	-	-	-	-	PHaNToM	-	-	-	-	-	GOF	-	-	-	-	-	-	-	-	-	-	-	-	-	-	-	-	-	-	-	-	GOF
ERBB3	R669H	-	-	-	-	-	-	PHaNToM	-	-	-	-	-	GOF	-	-	-	-	-	-	-	-	-	-	-	-	-	-	-	-	-	-	-	-	GOF
ERBB3	P262H	-	-	-	-	-	-	PHaNToM	-	-	-	-	-	GOF	-	-	-	-	-	-	-	-	-	-	-	-	-	-	-	-	-	-	-	-	GOF
ERBB3	E332K	-	-	-	-	-	-	PHaNToM	-	-	-	GOF	-	-	-	-	-	-	-	-	-	-	-	-	-	-	-	-	-	-	-	-	-	-	GOF
ERBB3	E925Q	-	-	-	-	-	-	PHaNToM	-	-	-	GOF	-	-	-	-	-	-	-	-	-	-	-	-	-	-	-	-	-	-	-	-	-	-	GOF
ERBB3	G419AX686_splice	-	-	-	-	-	-	PHaNToM	-	-	-	GOF	-	-	-	-	-	-	-	-	-	-	-	-	-	-	-	-	-	-	-	-	-	-	GOF
ERBB3	D297Y*1	-	-	-	-	-	-	PHaNToM	-	-	-	GOF	-	-	-	-	-	-	-	-	-	-	-	-	-	-	-	-	-	-	-	-	-	-	GOF
ERBB3	E173K	-	-	-	-	-	-	PHaNToM	-	-	-	GOF	-	-	-	-	-	-	-	-	-	-	-	-	-	-	-	-	-	-	-	-	-	-	GOF
ERBB3	R541P	-	-	-	-	-	-	PHaNToM	-	-	-	GOF	-	-	-	-	-	-	-	-	-	-	-	-	-	-	-	-	-	-	-	-	-	-	GOF
ERBB3	P604L	-	-	-	-	-	-	PHaNToM	-	-	-	GOF	-	-	-	-	-	-	-	-	-	-	-	-	-	-	-	-	-	-	-	-	-	-	GOF
ERBB3	E1189K	-	-	-	-	-	-	PHaNToM	-	-	-	GOF	-	-	-	-	-	-	-	-	-	-	-	-	-	-	-	-	-	-	-	-	-	-	GOF
ERBB3	S782C	-	-	-	-	-	-	PHaNToM	-	-	-	GOF	-	-	-	-	-	-	-	-	-	-	-	-	-	-	-	-	-	-	-	-	-	-	GOF
ERBB3	K329E	-	-	-	-	-	-	PHaNToM	-	-	-	GOF	-	-	-	-	-	-	-	-	-	-	-	-	-	-	-	-	-	-	-	-	-	-	GOF
ERBB3	S236L	-	-	-	-	-	-	PHaNToM	-	-	-	GOF	-	-	-	-	-	-	-	-	-	-	-	-	-	-	-	-	-	-	-	-	-	-	GOF
ERBB3	P583S	-	-	-	-	-	-	PHaNToM	-	-	-	GOF	-	-	-	-	-	-	-	-	-	-	-	-	-	-	-	-	-	-	-	-	-	-	GOF
ERBB3	V593_L594del	-	-	-	-	-	-	PHaNToM	-	-	-	GOF	-	-	-	-	-	-	-	-	-	-	-	-	-	-	-	-	-	-	-	-	-	-	GOF
ERBB3	E150K	-	-	-	-	-	-	PHaNToM	-	-	-	GOF	-	-	-	-	-	-	-	-	-	-	-	-	-	-	-	-	-	-	-	-	-	-	GOF
ERBB3	H228Q	-	-	-	-	-	-	PHaNToM	-	-	-	GOF	-	-	-	-	-	-	-	-	-	-	-	-	-	-	-	-	-	-	-	-	-	-	GOF
ERBB3	D951H	-	-	-	-	-	-	PHaNToM	-	-	-	GOF	-	-	-	-	-	-	-	-	-	-	-	-	-	-	-	-	-	-	-	-	-	-	GOF
ERBB3	L74F	-	-	-	-	-	-	PHaNToM	-	-	-	GOF	-	-	-	-	-	-	-	-	-	-	-	-	-	-	-	-	-	-	-	-	-	-	GOF
ERBB3	F409L	-	-	-	-	-	-	PHaNToM	-	-	-	GOF	-	-	-	-	-	-	-	-	-	-	-	-	-	-	-	-	-	-	-	-	-	-	GOF
ERBB3	R1267Q	-	-	-	-	-	-	PHaNToM	-	-	-	GOF	-	-	-	-	-	-	-	-	-	-	-	-	-	-	-	-	-	-	-	-	-	-	GOF
ERBB3	E928K	-	-	-	-	-	-	PHaNToM	-	-	-	GOF	-	-	-	-	-	-	-	-	-	-	-	-	-	-	-	-	-	-	-	-	-	-	GOF
ERBB3	L792M	-	-	-	-	-	-	PHaNToM	-	-	-	GOF	-	-	-	-	-	-	-	-	-	-	-	-	-	-	-	-	-	-	-	-	-	-	GOF
ERBB3	S236P	-	-	-	-	-	-	PHaNToM	-	-	-	GOF	-	-	-	-	-	-	-	-	-	-	-	-	-	-	-	-	-	-	-	-	-	-	GOF
ERBB3	R388Q	-	-	-	-	-	-	PHaNToM	-	-	-	GOF	-	-	-	-	-	-	-	-	-	-	-	-	-	-	-	-	-	-	-	-	-	-	GOF
ERBB3	S1234C	-	-	-	-	-	-	PHaNToM	-	-	-	GOF	-	-	-	-	-	-	-	-	-	-	-	-	-	-	-	-	-	-	-	-	-	-	GOF
-	-	-	-	-	-	-	-	-	-	-	-	-	-	-	-	-	-	-	-	-	-	-	-	-	-	-	-	-	-	-	-	-	-	-	-
ERBB4	N620D	FASMIC	GC21	Missense	noninfo	noninfo	noninfo	PHaNToM	-	-	-	-	-	-	-	-	-	-	-	-	-	-	-	-	-	-	-	-	-	-	-	-	-	-	-
ERBB4	N280T	FASMIC	GC89	Missense	noninfo	noninfo	noninfo	PHaNToM	-	-	-	-	-	-	-	-	-	-	-	-	-	-	-	-	-	-	-	-	-	-	-	-	-	-	-
ERBB4	D609N	FASMIC	GC93	Missense	noninfo	noninfo	noninfo	PHaNToM	-	-	-	-	-	-	-	-	-	-	-	-	-	-	-	-	-	-	-	-	-	-	-	-	-	-	-
ERBB4	E836K	FASMIC	GC94	Missense	noninfo	noninfo	noninfo	PHaNToM	-	-	-	-	-	-	-	-	-	-	-	-	-	-	-	Neomorph	-	-	-	-	-	-	-	-	-	-	Neomorph
ERBB4	M1154V	FASMIC	O127	Missense	noninfo	noninfo	noninfo	PHaNToM	-	-	-	-	-	-	-	-	-	-	-	-	-	-	-	-	-	-	-	-	-	-	-	-	-	-	-
ERBB4	G127fs	FASMIC	HN169	Frame_Shift_Del	noninfo	noninfo	noninfo	PHaNToM	-	-	-	-	-	-	-	-	-	-	-	-	-	-	-	-	-	-	-	-	-	-	-	-	-	-	-
ERBB4	Y225F	FASMIC	HN170	Missense	noninfo	noninfo	noninfo	PHaNToM	-	-	-	-	-	-	-	-	-	-	-	-	-	-	-	-	-	-	-	-	-	-	-	-	-	-	-
ERBB4	G529*	FASMIC	HN173	Nonsense	noninfo	noninfo	noninfo	PHaNToM	-	-	-	-	-	-	-	-	-	-	-	-	-	-	-	-	-	-	-	-	-	-	-	-	-	-	-
ERBB4	G573D	FASMIC	HN174	Missense	noninfo	noninfo	noninfo	PHaNToM	-	-	-	-	-	-	-	-	-	-	-	-	-	-	-	-	-	-	-	-	-	-	-	-	-	-	-
ERBB4	H615L	FASMIC	HN175	Missense	noninfo	noninfo	noninfo	PHaNToM	-	-	-	-	-	-	-	-	-	-	-	-	-	-	-	-	-	-	-	-	-	-	-	-	-	-	-
ERBB4	R711L	FASMIC	HN178	Missense	noninfo	noninfo	noninfo	PHaNToM	-	-	-	-	-	-	-	-	-	-	-	-	-	-	-	-	-	-	-	-	-	-	-	-	-	-	-
ERBB4	T731M	FASMIC	HN179	Missense	noninfo	noninfo	noninfo	PHaNToM	-	-	-	-	-	GOF	-	-	-	-	-	-	-	-	-	-	-	-	-	-	-	-	-	-	-	-	GOF
ERBB4	I947T	FASMIC	HN182	Missense	noninfo	noninfo	noninfo	PHaNToM	-	-	-	-	-	-	-	-	-	-	-	-	-	-	-	-	-	-	-	-	-	-	-	-	-	-	-
ERBB4	N1062H	FASMIC	HN183	Missense	noninfo	noninfo	noninfo	PHaNToM	-	-	-	-	-	-	-	-	-	-	-	-	-	-	-	-	-	-	-	-	-	-	-	-	-	-	-
ERBB4	R103C	-	-	-	-	-	-	PHaNToM	-	-	-	-	-	GOF	-	-	-	-	-	-	-	-	-	GOF	-	-	-	-	-	-	-	-	-	-	GOF
ERBB4	E1187K	-	-	-	-	-	-	PHaNToM	-	-	-	-	-	-	-	-	-	-	-	-	-	-	-	GOF	-	-	-	-	-	-	-	-	-	-	GOF
ERBB4	G145V	-	-	-	-	-	-	PHaNToM	-	-	-	-	-	-	-	-	-	-	-	-	-	-	-	GOF	-	-	-	-	-	-	-	-	-	-	GOF
ERBB4	G735*	-	-	-	-	-	-	PHaNToM	-	-	-	-	-	-	-	-	-	-	-	-	-	-	-	GOF	-	-	-	-	-	-	-	-	-	-	GOF
ERBB4	Y283F	-	-	-	-	-	-	PHaNToM	-	-	-	-	-	-	-	-	-	-	-	-	-	-	-	GOF	-	-	-	-	-	-	-	-	-	-	GOF
ERBB4	R168Q	-	-	-	-	-	-	PHaNToM	-	-	-	-	-	-	-	-	-	-	-	-	-	-	-	GOF	-	-	-	-	-	-	-	-	-	-	GOF
ERBB4	A1236E	-	-	-	-	-	-	PHaNToM	-	-	-	-	-	-	-	-	-	-	-	-	-	-	-	GOF	-	-	-	-	-	-	-	-	-	-	GOF
ERBB4	R210S	-	-	-	-	-	-	PHaNToM	-	-	-	-	-	-	-	-	-	-	-	-	-	-	-	GOF	-	-	-	-	-	-	-	-	-	-	GOF
ERBB4	Y1242F	-	-	-	-	-	-	PHaNToM	-	-	-	-	-	-	-	-	-	-	-	-	-	-	-	Neomorph	-	-	-	-	-	-	-	-	-	-	Neomorph
ERBB4	S464G	-	-	-	-	-	-	PHaNToM	-	-	-	-	-	-	-	-	-	-	-	-	-	-	-	Neomorph	-	-	-	-	-	-	-	-	-	-	Neomorph
ERBB4	C326Y	-	-	-	-	-	-	PHaNToM	-	-	-	-	-	-	-	-	-	-	-	-	-	-	-	Neomorph	-	-	-	-	-	-	-	-	-	-	Neomorph
ERBB4	P800S	-	-	-	-	-	-	PHaNToM	-	-	-	-	-	-	-	-	-	-	-	-	-	-	-	Neomorph	-	-	-	-	-	-	-	-	-	-	Neomorph
ERBB4	G516W	-	-	-	-	-	-	PHaNToM	-	-	-	-	-	-	-	-	-	-	-	-	-	-	-	Neomorph	-	-	-	-	-	-	-	-	-	-	Neomorph
ERBB4	G785R	-	-	-	-	-	-	PHaNToM	-	-	-	-	-	-	-	-	-	-	-	-	-	-	-	Neomorph	-	-	-	-	-	-	-	-	-	-	Neomorph
ERBB4	Q1095L	-	-	-	-	-	-	PHaNToM	-	-	-	-	-	-	-	-	-	-	-	-	-	-	-	Neomorph	-	-	-	-	-	-	-	-	-	-	Neomorph
ERBB4	D931E	-	-	-	-	-	-	PHaNToM	-	-	-	-	-	-	-	-	-	-	-	-	-	-	-	Neomorph	-	-	-	-	-	-	-	-	-	-	Neomorph
ERBB4	N269I	-	-	-	-	-	-	PHaNToM	-	-	-	-	-	-	-	-	-	-	-	-	-	-	-	Neomorph	-	-	-	-	-	-	-	-	-	-	Neomorph
ERBB4	G135E	-	-	-	-	-	-	PHaNToM	-	-	-	-	-	-	-	-	-	-	-	-	-	-	-	Neutral	-	-	-	-	-	-	-	-	-	-	Neutral
ERBB4	V1308L	-	-	-	-	-	-	PHaNToM	-	-	-	-	-	-	-	-	-	-	-	-	-	-	-	Neomorph	-	-	-	-	-	-	-	-	-	-	Neomorph
ERBB4	D245Y	-	-	-	-	-	-	PHaNToM	-	-	-	-	-	-	-	-	-	-	-	-	-	-	-	Neomorph	-	-	-	-	-	-	-	-	-	-	Neomorph
ERBB4	Q1260K	-	-	-	-	-	-	PHaNToM	-	-	-	-	-	-	-	-	-	-	-	-	-	-	-	Neomorph	-	-	-	-	-	-	-	-	-	-	Neomorph
ERBB4	K734*	-	-	-	-	-	-	PHaNToM	-	-	-	-	-	-	-	-	-	-	-	-	-	-	-	Neomorph	-	-	-	-	-	-	-	-	-	-	Neomorph
ERBB4	R1304L	-	-	-	-	-	-	PHaNToM	-	-	-	-	-	-	-	-	-	-	-	-	-	-	-	Neomorph	-	-	-	-	-	-	-	-	-	-	Neomorph
ERBB4	N1224K	-	-	-	-	-	-	PHaNToM	-	-	-	-	-	-	-	-	-	-	-	-	-	-	-	Neomorph	-	-	-	-	-	-	-	-	-	-	Neomorph
ERBB4	Y875F	-	-	-	-	-	-	PHaNToM	-	-	-	-	-	-	-	-	-	-	-	-	-	-	-	Neomorph	-	-	-	-	-	-	-	-	-	-	Neomorph
ERBB4	G199*	-	-	-	-	-	-	PHaNToM	-	-	-	-	-	-	-	-	-	-	-	-	-	-	-	Neomorph	-	-	-	-	-	-	-	-	-	-	Neomorph
ERBB4	D1131Y	-	-	-	-	-	-	PHaNToM	-	-	-	-	-	-	-	-	-	-	-	-	-	-	-	Neomorph	-	-	-	-	-	-	-	-	-	-	Neomorph
ERBB4	Y921N	-	-	-	-	-	-	PHaNToM	-	-	-	-	-	-	-	-	-	-	-	-	-	-	-	Neomorph	-	-	-	-	-	-	-	-	-	-	Neomorph
ERBB4	X649_splice	-	-	-	-	-	-	PHaNToM	-	-	-	-	-	-	-	-	-	-	-	-	-	-	-	Neomorph	-	-	-	-	-	-	-	-	-	-	Neomorph
ERBB4	D564H	-	-	-	-	-	-	PHaNToM	-	-	-	-	-	-	-	-	-	-	-	-	-	-	-	Neomorph	-	-	-	-	-	-	-	-	-	-	Neomorph
ERBB4	E1090D	-	-	-	-	-	-	PHaNToM	-	-	-	-	-	-	-	-	-	-	-	-	-	-	-	Neomorph	-	-	-	-	-	-	-	-	-	-	Neomorph
ERBB4	M562I	-	-	-	-	-	-	PHaNToM	-	-	-	-	-	-	-	-	-	-	-	-	-	-	-	Neomorph	-	-	-	-	-	-	-	-	-	-	Neomorph
ERBB4	L1023S	-	-	-	-	-	-	PHaNToM	-	-	-	-	-	-	-	-	-	-	-	-	-	-	-	Neomorph	-	-	-	-	-	-	-	-	-	-	Neomorph
ERBB4	P1092S	-	-	-	-	-	-	PHaNToM	-	-	-	-	-	-	-	-	-	-	-	-	-	-	-	Neomorph	-	-	-	-	-	-	-	-	-	-	Neomorph
ERBB4	X430_splice	-	-	-	-	-	-	PHaNToM	-	-	-	-	-	-	-	-	-	-	-	-	-	-	-	Neomorph	-	-	-	-	-	-	-	-	-	-	Neomorph
ERBB4	T1098N	-	-	-	-	-	-	PHaNToM	-	-	-	-	-	-	-	-	-	-	-	-	-	-	-	Neomorph	-	-	-	-	-	-	-	-	-	-	Neomorph
ERBB4	E1283*	-	-	-	-	-	-	PHaNToM	-	-	-	-	-	-	-	-	-	-	-	-	-	-	-	Neomorph	-	-	-	-	-	-	-	-	-	-	Neomorph
ERBB4	E276D	-	-	-	-	-	-	PHaNToM	-	-	-	-	-	-	-	-	-	-	-	-	-	-	-	Neomorph	-	-	-	-	-	-	-	-	-	-	Neomorph
ERBB4	D1015V	-	-	-	-	-	-	PHaNToM	-	-	-	-	-	-	-	-	-	-	-	-	-	-	-	LOF	-	-	-	-	-	-	-	-	-	-	LOF
ERBB4	M1151I	-	-	-	-	-	-	PHaNToM	-	-	-	-	-	-	-	-	-	-	-	-	-	-	-	LOF	-	-	-	-	-	-	-	-	-	-	LOF
ERBB4	E69K	-	-	-	-	-	-	PHaNToM	-	-	-	-	-	-	-	-	-	-	-	-	-	-	-	LOF	-	-	-	-	-	-	-	-	-	-	LOF
ERBB4	S79*	-	-	-	-	-	-	PHaNToM	-	-	-	-	-	-	-	-	-	-	-	-	-	-	-	LOF	-	-	-	-	-	-	-	-	-	-	LOF
ERBB4	T180A	-	-	-	-	-	-	PHaNToM	-	-	-	-	-	-	-	-	-	-	-	-	-	-	-	LOF	-	-	-	-	-	-	-	-	-	-	LOF
ERBB4	K935T	-	-	-	-	-	-	PHaNToM	-	-	-	-	-	GOF	-	-	-	-	-	-	-	-	-	-	-	-	-	-	-	-	-	-	-	-	GOF
ERBB4	S75F	-	-	-	-	-	-	PHaNToM	-	-	-	-	-	GOF	-	-	-	-	-	-	-	-	-	-	-	-	-	-	-	-	-	-	-	-	GOF
ERBB4	T32M	-	-	-	-	-	-	PHaNToM	-	-	-	-	-	GOF	-	-	-	-	-	-	-	-	-	-	-	-	-	-	-	-	-	-	-	-	GOF
ERBB4	T643S	-	-	-	-	-	-	PHaNToM	-	-	-	-	-	GOF	-	-	-	-	-	-	-	-	-	-	-	-	-	-	-	-	-	-	-	-	GOF
ERBB4	I1048T	-	-	-	-	-	-	PHaNToM	-	-	-	-	-	GOF	-	-	-	-	-	-	-	-	-	-	-	-	-	-	-	-	-	-	-	-	GOF
ERBB4	R72P	-	-	-	-	-	-	PHaNToM	-	-	-	-	-	GOF	-	-	-	-	-	-	-	-	-	-	-	-	-	-	-	-	-	-	-	-	GOF
ERBB4	S1086R	-	-	-	-	-	-	PHaNToM	-	-	-	-	-	GOF	-	-	-	-	-	-	-	-	-	-	-	-	-	-	-	-	-	-	-	-	GOF
ERBB4	H582Y	-	-	-	-	-	-	PHaNToM	-	-	-	-	-	GOF	-	-	-	-	-	-	-	-	-	-	-	-	-	-	-	-	-	-	-	-	GOF
ERBB4	R106H	-	-	-	-	-	-	PHaNToM	-	-	-	-	-	GOF	-	-	-	-	-	-	-	-	-	-	-	-	-	-	-	-	-	-	-	-	GOF
ERBB4	N1177Mfs*27	-	-	-	-	-	-	PHaNToM	-	-	-	-	-	GOF	-	-	-	-	-	-	-	-	-	-	-	-	-	-	-	-	-	-	-	-	GOF
ERBB4	D41Lfs*26	-	-	-	-	-	-	PHaNToM	-	-	-	-	-	GOF	-	-	-	-	-	-	-	-	-	-	-	-	-	-	-	-	-	-	-	-	GOF
ERBB4	H801Mfs*27	-	-	-	-	-	-	PHaNToM	-	-	-	-	-	GOF	-	-	-	-	-	-	-	-	-	-	-	-	-	-	-	-	-	-	-	-	GOF
ERBB4	T19I	-	-	-	-	-	-	PHaNToM	-	-	-	-	-	GOF	-	-	-	-	-	-	-	-	-	-	-	-	-	-	-	-	-	-	-	-	GOF
ERBB4	A600Gfs*10	-	-	-	-	-	-	PHaNToM	-	-	-	-	-	GOF	-	-	-	-	-	-	-	-	-	-	-	-	-	-	-	-	-	-	-	-	GOF
-	-	-	-	-	-	-	-	-	-	-	-	-	-	-	-	-	-	-	-	-	-	-	-	-	-	-	-	-	-	-	-	-	-	-	-
ESR1	E380Q	FASMIC	IP417	Missense	noninfo	neutral	neutral	PHaNToM	-	-	-	-	-	-	-	-	-	-	-	-	-	-	-	-	-	-	-	-	-	-	-	-	-	-	-
ESR1	V392I	FASMIC	IP418	Missense	noninfo	neutral	neutral	PHaNToM	-	-	-	-	-	-	-	-	-	-	-	-	-	-	-	-	-	-	-	-	-	-	-	-	-	-	-
ESR1	S463P	FASMIC	IP419	Missense	noninfo	neutral	neutral	PHaNToM	-	-	-	-	-	-	-	-	-	-	-	-	-	-	-	-	-	-	-	-	-	-	-	-	-	-	-
ESR1	P535H	FASMIC	IP421	Missense	noninfo	neutral	neutral	PHaNToM	-	-	-	-	-	-	-	-	-	-	-	-	-	-	-	-	-	-	-	-	-	-	-	-	-	-	-
ESR1	L536Q	FASMIC	IP423	Missense	noninfo	activating	activating	PHaNToM	-	-	-	-	-	-	-	-	-	-	-	-	-	-	-	-	-	-	-	-	-	-	-	-	-	-	-
ESR1	Y537N	FASMIC	IP424	Missense	noninfo	activating	activating	PHaNToM	-	-	-	-	-	-	-	-	-	-	-	-	-	-	-	-	-	-	-	-	-	-	-	-	-	-	-
ESR1	Y537C	FASMIC	IP425	Missense	noninfo	neutral	neutral	PHaNToM	-	-	-	-	-	-	-	-	-	-	-	-	-	-	-	-	-	-	-	-	-	-	-	-	-	-	-
ESR1	Y537S	FASMIC	IP426	Missense	noninfo	activating	activating	PHaNToM	-	-	-	-	-	-	-	-	-	-	-	-	-	-	-	-	-	-	-	-	-	-	-	-	-	-	-
ESR1	R555C	FASMIC	IP428	Missense	noninfo	neutral	neutral	PHaNToM	-	-	-	-	-	-	-	-	-	-	-	-	-	-	-	-	-	-	-	-	-	-	-	-	-	-	-
ESR1	R269C	FASMIC	IP1001	Missense	noninfo	neutral	neutral	PHaNToM	-	-	-	-	-	-	-	-	-	-	-	-	-	-	-	-	-	-	-	-	-	-	-	-	-	-	-
ESR1	E247K	FASMIC	FA208	Missense	noninfo	neutral	neutral	PHaNToM	-	-	-	-	-	-	-	-	-	-	-	-	-	-	-	-	-	-	-	-	-	-	-	-	-	-	-
-	-	-	-	-	-	-	-	-	-	-	-	-	-	-	-	-	-	-	-	-	-	-	-	-	-	-	-	-	-	-	-	-	-	-	-
EZH2	N322S	FASMIC	IP1005	Missense	noninfo	noninfo	noninfo	PHaNToM	-	-	-	-	-	-	-	-	-	-	-	-	-	-	-	-	-	-	-	-	-	-	-	-	-	-	-
-	-	-	-	-	-	-	-	-	-	-	-	-	-	-	-	-	-	-	-	-	-	-	-	-	-	-	-	-	-	-	-	-	-	-	-
FAM58A	D176fs	FASMIC	ME271	FS_DEL	noninfo	activating	activating	PHaNToM	-	-	-	-	-	-	-	-	-	-	-	-	-	-	-	-	-	-	-	-	-	-	-	-	-	-	-
FAM58A	E109fs	FASMIC	ME281	FS_DEL	noninfo	neutral	neutral	PHaNToM	-	-	-	-	-	-	-	-	-	-	-	-	-	-	-	-	-	-	-	-	-	-	-	-	-	-	-
FAM58A	I54fs	FASMIC	ME276	FS_DEL	noninfo	neutral	neutral	PHaNToM	-	-	-	-	-	-	-	-	-	-	-	-	-	-	-	-	-	-	-	-	-	-	-	-	-	-	-
FAM58A	Q135X	FASMIC	ME266	Nonsense	noninfo	neutral	neutral	PHaNToM	-	-	-	-	-	-	-	-	-	-	-	-	-	-	-	-	-	-	-	-	-	-	-	-	-	-	-
-	-	-	-	-	-	-	-	-	-	-	-	-	-	-	-	-	-	-	-	-	-	-	-	-	-	-	-	-	-	-	-	-	-	-	-
FBXW7	R479P	FASMIC	IP2168	Missense	activating	neutral	activating	PHaNToM	-	-	-	LOF	-	-	-	-	-	-	-	-	-	-	-	-	-	-	-	-	-	-	-	-	-	-	LOF
FBXW7	R689W	FASMIC	IP2169	Missense	neutral	neutral	neutral	PHaNToM	-	-	-	-	-	LOF	-	-	-	-	-	-	-	-	-	-	-	-	-	-	-	-	-	-	-	-	LOF
FBXW7	S546L	FASMIC	IP2170	Missense	neutral	neutral	neutral	PHaNToM	-	-	-	LOF	-	-	-	-	-	-	-	-	-	-	-	-	-	-	-	-	-	-	-	-	-	-	LOF
FBXW7	Y545C	FASMIC	IP2973	Missense	activating	neutral	activating	PHaNToM	-	-	-	-	-	-	-	-	-	-	-	-	-	-	-	-	-	-	-	-	-	-	-	-	-	-	LOF
FBXW7	D279Y	-	-	-	-	-	-	PHaNToM	-	-	-	-	-	LOF	-	-	-	-	-	-	-	-	-	-	-	-	-	-	-	-	-	-	-	-	LOF
FBXW7	R465C	-	-	-	-	-	-	PHaNToM	-	-	-	LOF	-	LOF	-	-	-	-	-	-	-	-	-	-	-	-	-	-	-	-	-	-	-	-	LOF
FBXW7	N621Kfs*23	-	-	-	-	-	-	PHaNToM	-	-	-	-	-	LOF	-	-	-	-	-	-	-	-	-	-	-	-	-	-	-	-	-	-	-	-	LOF
FBXW7	A626D	-	-	-	-	-	-	PHaNToM	-	-	-	-	-	LOF	-	-	-	-	-	-	-	-	-	-	-	-	-	-	-	-	-	-	-	-	LOF
FBXW7	R658*	-	-	-	-	-	-	PHaNToM	-	-	-	LOF	-	LOF	-	-	-	-	-	-	-	-	-	-	-	-	-	-	-	-	-	-	-	-	LOF
FBXW7	S668Vfs*39	-	-	-	-	-	-	PHaNToM	-	-	-	-	-	LOF	-	-	-	-	-	-	-	-	-	-	-	-	-	-	-	-	-	-	-	-	LOF
FBXW7	K371*	-	-	-	-	-	-	PHaNToM	-	-	-	-	-	LOF	-	-	-	-	-	-	-	-	-	-	-	-	-	-	-	-	-	-	-	-	LOF
FBXW7	R505C	-	-	-	-	-	-	PHaNToM	-	-	-	-	-	LOF	-	-	-	-	-	-	-	-	-	-	-	-	-	-	-	-	-	-	-	-	LOF
FBXW7	R367*	-	-	-	-	-	-	PHaNToM	-	-	-	-	-	LOF	-	-	-	-	-	-	-	-	-	-	-	-	-	-	-	-	-	-	-	-	LOF
FBXW7	R465H	-	-	-	-	-	-	PHaNToM	-	-	-	-	-	LOF	-	-	-	-	-	-	-	-	-	-	-	-	-	-	-	-	-	-	-	-	LOF
FBXW7	L577S	-	-	-	-	-	-	PHaNToM	-	-	-	-	-	LOF	-	-	-	-	-	-	-	-	-	-	-	-	-	-	-	-	-	-	-	-	LOF
FBXW7	R513W	-	-	-	-	-	-	PHaNToM	-	-	-	-	-	LOF	-	-	-	-	-	-	-	-	-	-	-	-	-	-	-	-	-	-	-	-	LOF
FBXW7	R14*	-	-	-	-	-	-	PHaNToM	-	-	-	LOF	-	LOF	-	-	-	-	-	-	-	-	-	-	-	-	-	-	-	-	-	-	-	-	LOF
FBXW7	R479G	-	-	-	-	-	-	PHaNToM	-	-	-	LOF	-	LOF	-	-	-	-	-	-	-	-	-	-	-	-	-	-	-	-	-	-	-	-	LOF
FBXW7	T196S	-	-	-	-	-	-	PHaNToM	-	-	-	-	-	LOF	-	-	-	-	-	-	-	-	-	-	-	-	-	-	-	-	-	-	-	-	LOF
FBXW7	S582L	-	-	-	-	-	-	PHaNToM	-	-	-	-	-	LOF	-	-	-	-	-	-	-	-	-	-	-	-	-	-	-	-	-	-	-	-	LOF
FBXW7	R479*	-	-	-	-	-	-	PHaNToM	-	-	-	LOF	-	LOF	-	-	-	-	-	-	-	-	-	-	-	-	-	-	-	-	-	-	-	-	LOF
FBXW7	S191*	-	-	-	-	-	-	PHaNToM	-	-	-	-	-	LOF	-	-	-	-	-	-	-	-	-	-	-	-	-	-	-	-	-	-	-	-	LOF
FBXW7	G93*	-	-	-	-	-	-	PHaNToM	-	-	-	-	-	LOF	-	-	-	-	-	-	-	-	-	-	-	-	-	-	-	-	-	-	-	-	LOF
FBXW7	L660Qfs*47	-	-	-	-	-	-	PHaNToM	-	-	-	-	-	LOF	-	-	-	-	-	-	-	-	-	-	-	-	-	-	-	-	-	-	-	-	LOF
FBXW7	T653M	-	-	-	-	-	-	PHaNToM	-	-	-	-	-	LOF	-	-	-	-	-	-	-	-	-	-	-	-	-	-	-	-	-	-	-	-	LOF
FBXW7	R505H	-	-	-	-	-	-	PHaNToM	-	-	-	-	-	LOF	-	-	-	-	-	-	-	-	-	-	-	-	-	-	-	-	-	-	-	-	LOF
FBXW7	R658Q	-	-	-	-	-	-	PHaNToM	-	-	-	-	-	LOF	-	-	-	-	-	-	-	-	-	-	-	-	-	-	-	-	-	-	-	-	LOF
FBXW7	R505G	-	-	-	-	-	-	PHaNToM	-	-	-	LOF	-	LOF	-	-	-	-	-	-	-	-	-	-	-	-	-	-	-	-	-	-	-	-	LOF
FBXW7	H420Qfs*13	-	-	-	-	-	-	PHaNToM	-	-	-	-	-	LOF	-	-	-	-	-	-	-	-	-	-	-	-	-	-	-	-	-	-	-	-	LOF
FBXW7	T536P	-	-	-	-	-	-	PHaNToM	-	-	-	-	-	LOF	-	-	-	-	-	-	-	-	-	-	-	-	-	-	-	-	-	-	-	-	LOF
FBXW7	D642G	-	-	-	-	-	-	PHaNToM	-	-	-	LOF	-	-	-	-	-	-	-	-	-	-	-	-	-	-	-	-	-	-	-	-	-	-	LOF
FBXW7	X168_splice	-	-	-	-	-	-	PHaNToM	-	-	-	LOF	-	-	-	-	-	-	-	-	-	-	-	-	-	-	-	-	-	-	-	-	-	-	LOF
FBXW7	S398F	-	-	-	-	-	-	PHaNToM	-	-	-	LOF	-	-	-	-	-	-	-	-	-	-	-	-	-	-	-	-	-	-	-	-	-	-	LOF
FBXW7	S641*	-	-	-	-	-	-	PHaNToM	-	-	-	LOF	-	-	-	-	-	-	-	-	-	-	-	-	-	-	-	-	-	-	-	-	-	-	LOF
FBXW7	R278*	-	-	-	-	-	-	PHaNToM	-	-	-	LOF	-	-	-	-	-	-	-	-	-	-	-	-	-	-	-	-	-	-	-	-	-	-	LOF
FBXW7	R20I	-	-	-	-	-	-	PHaNToM	-	-	-	LOF	-	-	-	-	-	-	-	-	-	-	-	-	-	-	-	-	-	-	-	-	-	-	LOF
FBXW7	D520N	-	-	-	-	-	-	PHaNToM	-	-	-	LOF	-	-	-	-	-	-	-	-	-	-	-	-	-	-	-	-	-	-	-	-	-	-	LOF
FBXW7	H470Y	-	-	-	-	-	-	PHaNToM	-	-	-	LOF	-	-	-	-	-	-	-	-	-	-	-	-	-	-	-	-	-	-	-	-	-	-	LOF
FBXW7	G517R	-	-	-	-	-	-	PHaNToM	-	-	-	LOF	-	-	-	-	-	-	-	-	-	-	-	-	-	-	-	-	-	-	-	-	-	-	LOF
FBXW7	K299Sfs*2	-	-	-	-	-	-	PHaNToM	-	-	-	LOF	-	-	-	-	-	-	-	-	-	-	-	-	-	-	-	-	-	-	-	-	-	-	LOF
FBXW7	FBXW7*ARHGAP10	-	-	-	-	-	-	PHaNToM	-	-	-	LOF	-	-	-	-	-	-	-	-	-	-	-	-	-	-	-	-	-	-	-	-	-	-	LOF
FBXW7	R14_T15delinsQTP	-	-	-	-	-	-	PHaNToM	-	-	-	LOF	-	-	-	-	-	-	-	-	-	-	-	-	-	-	-	-	-	-	-	-	-	-	LOF
FBXW7	E471Kfs*27	-	-	-	-	-	-	PHaNToM	-	-	-	LOF	-	-	-	-	-	-	-	-	-	-	-	-	-	-	-	-	-	-	-	-	-	-	LOF
FBXW7	S426L	-	-	-	-	-	-	PHaNToM	-	-	-	LOF	-	-	-	-	-	-	-	-	-	-	-	-	-	-	-	-	-	-	-	-	-	-	LOF
FBXW7	Q127*	-	-	-	-	-	-	PHaNToM	-	-	-	LOF	-	-	-	-	-	-	-	-	-	-	-	-	-	-	-	-	-	-	-	-	-	-	LOF
FBXW7	S678*	-	-	-	-	-	-	PHaNToM	-	-	-	LOF	-	-	-	-	-	-	-	-	-	-	-	-	-	-	-	-	-	-	-	-	-	-	LOF
FBXW7	Q581Pfs*24	-	-	-	-	-	-	PHaNToM	-	-	-	LOF	-	-	-	-	-	-	-	-	-	-	-	-	-	-	-	-	-	-	-	-	-	-	LOF
FBXW7	T385K	-	-	-	-	-	-	PHaNToM	-	-	-	LOF	-	-	-	-	-	-	-	-	-	-	-	-	-	-	-	-	-	-	-	-	-	-	LOF
FBXW7	W321*	-	-	-	-	-	-	PHaNToM	-	-	-	LOF	-	-	-	-	-	-	-	-	-	-	-	-	-	-	-	-	-	-	-	-	-	-	LOF
-	-	-	-	-	-	-	-	-	-	-	-	-	-	-	-	-	-	-	-	-	-	-	-	-	-	-	-	-	-	-	-	-	-	-	-
FGF6	T150M	FASMIC	IP1663	Missense	neutral	noninfo	neutral	PHaNToM	-	-	-	-	-	-	-	-	-	-	-	-	-	-	-	-	-	-	-	-	-	-	-	-	-	-	-
-	-	-	-	-	-	-	-	-	-	-	-	-	-	-	-	-	-	-	-	-	-	-	-	-	-	-	-	-	-	-	-	-	-	-	-
FGFR1	S332F	FASMIC	GC120	Missense	neutral	neutral	neutral	PHaNToM	-	-	-	-	-	-	-	-	-	-	-	-	-	-	-	-	-	-	-	-	-	-	-	-	-	-	-
FGFR1	L122F	FASMIC	IP46	Missense	neutral	neutral	neutral	PHaNToM	-	-	-	-	-	-	-	-	-	-	-	-	-	-	-	-	-	-	-	-	-	-	-	-	-	-	-
FGFR1	P772L	FASMIC	IP54	Missense	neutral	neutral	neutral	PHaNToM	-	-	-	-	-	-	-	-	-	-	-	-	-	-	-	-	-	-	-	-	-	-	-	-	-	-	-
FGFR1	P772S	FASMIC	IP58	Missense	neutral	neutral	neutral	PHaNToM	-	-	-	-	-	-	-	-	-	-	-	-	-	-	-	-	-	-	-	-	-	-	-	-	-	-	-
FGFR1	R424C	FASMIC	IP62	Missense	neutral	neutral	neutral	PHaNToM	-	-	-	-	-	-	-	-	-	-	-	-	-	-	-	-	-	-	-	-	-	-	-	-	-	-	-
FGFR1	Y307N	FASMIC	IP66	Missense	neutral	neutral	neutral	PHaNToM	-	-	-	-	-	-	-	-	-	-	-	-	-	-	-	-	-	-	-	-	-	-	-	-	-	-	-
FGFR1	E138*	FASMIC	IP70	Nonsense	neutral	neutral	neutral	PHaNToM	-	-	-	-	-	-	-	-	-	-	-	-	-	-	-	-	-	-	-	-	-	-	-	-	-	-	-
FGFR1	K291E	FASMIC	IP340	Missense	neutral	neutral	neutral	PHaNToM	-	-	-	-	-	-	-	-	-	-	-	-	-	-	-	-	-	-	-	-	-	-	-	-	-	-	-
FGFR1	D123V	FASMIC	IP344	Missense	neutral	neutral	neutral	PHaNToM	-	-	-	-	-	-	-	-	-	-	-	-	-	-	-	-	-	-	-	-	-	-	-	-	-	-	-
FGFR1	V491A	FASMIC	IP347	Missense	neutral	neutral	neutral	PHaNToM	-	-	-	-	-	-	-	-	-	-	-	-	-	-	-	-	-	-	-	-	-	-	-	-	-	-	-
FGFR1	E358K	FASMIC	IP694	Missense	neutral	neutral	neutral	PHaNToM	-	-	-	-	-	-	-	-	-	-	-	-	-	-	-	-	-	-	-	-	-	-	-	-	-	-	-
FGFR1	V273M	FASMIC	IP702	Missense	neutral	neutral	neutral	PHaNToM	-	-	-	-	-	-	-	-	-	-	-	-	-	-	-	-	-	-	-	-	-	-	-	-	-	-	-
FGFR1	R822C	FASMIC	IP1039	Missense	neutral	neutral	neutral	PHaNToM	-	-	-	-	-	-	-	-	-	-	-	-	-	-	-	-	-	-	-	-	-	-	-	-	-	-	-
FGFR1	C381Y	FASMIC	IP1043	Missense	neutral	neutral	neutral	PHaNToM	-	-	-	-	-	-	-	-	-	-	-	-	-	-	-	-	-	-	-	-	-	-	-	-	-	-	-
FGFR1	T370A	FASMIC	IP1047	Missense	neutral	neutral	neutral	PHaNToM	-	-	-	-	-	-	-	-	-	-	-	-	-	-	-	-	-	-	-	-	-	-	-	-	-	-	-
FGFR1	A268S	FASMIC	IP1051	Missense	neutral	neutral	neutral	PHaNToM	-	-	-	-	-	-	-	-	-	-	-	-	-	-	-	-	-	-	-	-	-	-	-	-	-	-	-
FGFR1	R250W	FASMIC	IP1055	Missense	neutral	neutral	neutral	PHaNToM	-	-	-	-	-	-	-	-	-	-	-	-	-	-	-	-	-	-	-	-	-	-	-	-	-	-	-
FGFR1	P123S	FASMIC	IP1060	Missense	neutral	neutral	neutral	PHaNToM	-	-	-	-	-	-	-	-	-	-	-	-	-	-	-	-	-	-	-	-	-	-	-	-	-	-	-
FGFR1	R209H	FASMIC	HN184	Missense	neutral	neutral	neutral	PHaNToM	-	-	-	-	-	-	-	-	-	-	-	-	-	-	-	-	-	-	-	-	-	-	-	-	-	-	-
-	-	-	-	-	-	-	-	-	-	-	-	-	-	-	-	-	-	-	-	-	-	-	-	-	-	-	-	-	-	-	-	-	-	-	-
FGFR2	Y375C	FASMIC	IP1074	Missense	neutral	neutral	neutral	PHaNToM	-	-	-	-	-	-	-	-	-	-	-	-	-	-	-	-	-	-	-	-	-	-	-	-	-	-	-
FGFR2	A264T	FASMIC	IP1432	Missense	neutral	neutral	neutral	PHaNToM	-	-	-	-	-	-	-	-	-	-	-	-	-	-	-	-	-	-	-	-	-	-	-	-	-	-	-
FGFR2	F276C	FASMIC	IP1435	Missense	activating	activating	activating	PHaNToM	-	-	-	-	-	-	-	-	-	-	-	-	-	-	-	-	-	-	-	-	-	-	-	-	-	-	-
FGFR2	C382R	FASMIC	IP1444	Missense	activating	activating	activating	PHaNToM	-	-	-	-	-	-	-	-	-	-	-	-	-	-	-	-	-	-	-	-	-	-	-	-	-	-	-
FGFR2	K659E	FASMIC	IP1480	Missense	activating	neutral	activating	PHaNToM	-	-	-	-	-	-	-	-	-	-	-	-	-	-	-	-	-	-	-	-	-	-	-	-	-	-	-
FGFR2	R210Q	FASMIC	IP1599	Missense	neutral	neutral	neutral	PHaNToM	-	-	-	-	-	-	-	-	-	-	-	-	-	-	-	-	-	-	-	-	-	-	-	-	-	-	-
FGFR2	V392A	FASMIC	IP1624	Missense	neutral	neutral	neutral	PHaNToM	-	-	-	-	-	-	-	-	-	-	-	-	-	-	-	-	-	-	-	-	-	-	-	-	-	-	-
FGFR2	T174N	FASMIC	IP1625	Missense	neutral	neutral	neutral	PHaNToM	-	-	-	-	-	-	-	-	-	-	-	-	-	-	-	-	-	-	-	-	-	-	-	-	-	-	-
FGFR2	H254Y	FASMIC	IP2248	Missense	neutral	neutral	neutral	PHaNToM	-	-	-	-	-	-	-	-	-	-	-	-	-	-	-	-	-	-	-	-	-	-	-	-	-	-	-
FGFR2	H167_N173delHAVPAAN	FASMIC	IP2395	IF_DEL	activating	activating	activating	PHaNToM	-	-	-	-	-	-	-	-	-	-	-	-	-	-	-	-	-	-	-	-	-	-	-	-	-	-	-
FGFR2	P253R	FASMIC	O131	Missense	neutral	neutral	neutral	PHaNToM	-	-	-	-	-	-	-	-	-	-	-	-	-	-	-	-	-	-	-	-	-	-	-	-	-	-	-
FGFR2	S252W	FASMIC	FA293	Missense	neutral	neutral	neutral	PHaNToM	-	-	-	-	-	-	-	-	-	-	-	-	-	-	-	-	-	-	-	-	-	-	-	-	GOF	-	GOF
FGFR2	G227E	FASMIC	IP75	Missense	neutral	neutral	neutral	PHaNToM	-	-	-	-	-	-	-	-	-	-	-	-	-	-	-	-	-	-	-	-	-	-	-	-	-	-	-
FGFR2	M186T	FASMIC	IP80	Missense	neutral	neutral	neutral	PHaNToM	-	-	-	-	-	-	-	-	-	-	-	-	-	-	-	-	-	-	-	-	-	-	-	-	-	-	-
FGFR2	D304N	FASMIC	IP237	Missense	neutral	neutral	neutral	PHaNToM	-	-	-	-	-	-	-	-	-	-	-	-	-	-	-	-	-	-	-	-	-	-	-	-	-	-	-
FGFR2	E732K	FASMIC	IP241	Missense	neutral	neutral	neutral	PHaNToM	-	-	-	-	-	-	-	-	-	-	-	-	-	-	-	-	-	-	-	-	-	-	-	-	-	-	-
FGFR2	M391R	FASMIC	IP301	Missense	neutral	neutral	neutral	PHaNToM	-	-	-	-	-	-	-	-	-	-	-	-	-	-	-	-	-	-	-	-	-	-	-	-	-	-	-
FGFR2	S799A	FASMIC	IP303	Missense	neutral	neutral	neutral	PHaNToM	-	-	-	-	-	-	-	-	-	-	-	-	-	-	-	-	-	-	-	-	-	-	-	-	-	-	-
FGFR2	V392M	FASMIC	IP352	Missense	neutral	neutral	neutral	PHaNToM	-	-	-	-	-	-	-	-	-	-	-	-	-	-	-	-	-	-	-	-	-	-	-	-	-	-	-
FGFR2	F386_A389delFLIA	FASMIC	IP466	IF_DEL	neutral	neutral	neutral	PHaNToM	-	-	-	-	-	-	-	-	-	-	-	-	-	-	-	-	-	-	-	-	-	-	-	-	-	-	-
FGFR2	K292M	FASMIC	IP569	Missense	neutral	neutral	neutral	PHaNToM	-	-	-	-	-	-	-	-	-	-	-	-	-	-	-	-	-	-	-	-	-	-	-	-	-	-	-
FGFR2	S436F	FASMIC	IP574	Missense	neutral	neutral	neutral	PHaNToM	-	-	-	-	-	-	-	-	-	-	-	-	-	-	-	-	-	-	-	-	-	-	-	-	-	-	-
FGFR2	L258F	FASMIC	IP707	Missense	neutral	neutral	neutral	PHaNToM	-	-	-	-	-	-	-	-	-	-	-	-	-	-	-	-	-	-	-	-	-	-	-	-	-	-	-
FGFR2	T394A	FASMIC	IP1069	Missense	neutral	neutral	neutral	PHaNToM	-	-	-	-	-	-	-	-	-	-	-	-	-	-	-	-	-	-	-	-	-	-	-	-	-	-	-
FGFR2	Q259*	FASMIC	IP1079	Nonsense	neutral	neutral	neutral	PHaNToM	-	-	-	-	-	-	-	-	-	-	-	-	-	-	-	-	-	-	-	-	-	-	-	-	-	-	-
FGFR2	N549K	FASMIC	FA288	Missense	activating	neutral	activating	PHaNToM	-	-	GOF	-	-	-	-	-	-	-	-	-	-	-	-	-	-	-	-	-	-	-	-	-	-	-	GOF
FGFR2	C382Y	FASMIC	AZ37	Missense	neutral	neutral	neutral	PHaNToM	-	-	-	-	-	-	-	-	-	-	-	-	-	-	-	-	-	-	-	-	-	-	-	-	-	-	-
FGFR2	K660E	-	-	-	-	-	-	PHaNToM	-	-	-	-	-	-	-	-	-	-	-	-	-	-	-	-	-	-	-	-	-	-	-	-	GOF	-	GOF
FGFR2	A140A	-	-	-	-	-	-	PHaNToM	-	-	-	-	-	-	-	-	-	-	-	-	-	-	-	-	-	-	-	-	-	-	-	-	GOF	-	GOF
FGFR2	G131R	-	-	-	-	-	-	PHaNToM	-	-	-	-	-	-	-	-	-	-	-	-	-	-	-	-	-	-	-	-	-	-	-	-	GOF	-	GOF
FGFR2	N184Tfs.9	-	-	-	-	-	-	PHaNToM	-	-	-	-	-	-	-	-	-	-	-	-	-	-	-	-	-	-	-	-	-	-	-	-	GOF	-	GOF
FGFR2	E219G	-	-	-	-	-	-	PHaNToM	-	-	-	-	-	-	-	-	-	-	-	-	-	-	-	-	-	-	-	-	-	-	-	-	GOF	-	GOF
FGFR2	R190R	-	-	-	-	-	-	PHaNToM	-	-	-	-	-	-	-	-	-	-	-	-	-	-	-	-	-	-	-	-	-	-	-	-	GOF	-	GOF
FGFR2	Y806Y	-	-	-	-	-	-	PHaNToM	-	-	-	-	-	-	-	-	-	-	-	-	-	-	-	-	-	-	-	-	-	-	-	-	GOF	-	GOF
FGFR2	N550K	-	-	-	-	-	-	PHaNToM	-	-	-	-	-	-	-	-	-	-	-	-	-	-	-	-	-	-	-	-	-	-	-	-	GOF	-	GOF
FGFR2	R203H	-	-	-	-	-	-	PHaNToM	-	-	-	-	-	-	-	-	-	-	-	-	-	-	-	-	-	-	-	-	-	-	-	-	GOF	-	GOF
FGFR2	V274I	-	-	-	-	-	-	PHaNToM	-	-	-	-	-	-	-	-	-	-	-	-	-	-	-	-	-	-	-	-	-	-	-	-	GOF	-	GOF
FGFR2	X5.Prime.UTR.FGFR2	-	-	-	-	-	-	PHaNToM	-	-	-	-	-	-	-	-	-	-	-	-	-	-	-	-	-	-	-	-	-	-	-	-	GOF	-	GOF
FGFR2	R251*	-	-	-	-	-	-	PHaNToM	-	-	-	-	-	-	-	-	-	-	-	-	-	-	-	-	-	-	-	-	-	-	-	-	GOF	-	GOF
FGFR2	Y50Y	-	-	-	-	-	-	PHaNToM	-	-	-	-	-	-	-	-	-	-	-	-	-	-	-	-	-	-	-	-	-	-	-	-	GOF	-	GOF
FGFR2	L488L	-	-	-	-	-	-	PHaNToM	-	-	-	-	-	-	-	-	-	-	-	-	-	-	-	-	-	-	-	-	-	-	-	-	GOF	-	GOF
FGFR2	C383R	-	-	-	-	-	-	PHaNToM	-	-	-	-	-	-	-	-	-	-	-	-	-	-	-	-	-	-	-	-	-	-	-	-	GOF	-	GOF
FGFR2	A415Gfs.20	-	-	-	-	-	-	PHaNToM	-	-	-	-	-	-	-	-	-	-	-	-	-	-	-	-	-	-	-	-	-	-	-	-	GOF	-	GOF
FGFR2	C391C	-	-	-	-	-	-	PHaNToM	-	-	-	-	-	-	-	-	-	-	-	-	-	-	-	-	-	-	-	-	-	-	-	-	GOF	-	GOF
FGFR2	V396D	-	-	-	-	-	-	PHaNToM	-	-	-	-	-	-	-	-	-	-	-	-	-	-	-	-	-	-	-	-	-	-	-	-	GOF	-	GOF
FGFR2	Intron.FGFR2	-	-	-	-	-	-	PHaNToM	-	-	-	-	-	-	-	-	-	-	-	-	-	-	-	-	-	-	-	-	-	-	-	-	GOF	-	GOF
FGFR2	T243T	-	-	-	-	-	-	PHaNToM	-	-	-	-	-	-	-	-	-	-	-	-	-	-	-	-	-	-	-	-	-	-	-	-	GOF	-	GOF
FGFR2	E778K	-	-	-	-	-	-	PHaNToM	-	-	-	-	-	-	-	-	-	-	-	-	-	-	-	-	-	-	-	-	-	-	-	-	GOF	-	GOF
FGFR2	Y770*	-	-	-	-	-	-	PHaNToM	-	-	-	-	-	-	-	-	-	-	-	-	-	-	-	-	-	-	-	-	-	-	-	-	GOF	-	GOF
FGFR2	R479R	-	-	-	-	-	-	PHaNToM	-	-	-	-	-	-	-	-	-	-	-	-	-	-	-	-	-	-	-	-	-	-	-	-	GOF	-	GOF
FGFR2	R665W	-	-	-	-	-	-	PHaNToM	-	-	-	-	-	-	-	-	-	-	-	-	-	-	-	-	-	-	-	-	-	-	-	-	GOF	-	GOF
FGFR2	V634A	-	-	-	-	-	-	PHaNToM	-	-	GOF	-	-	-	-	-	-	-	-	-	-	-	-	-	-	-	-	-	-	-	-	-	-	-	GOF
FGFR2	V122M	-	-	-	-	-	-	PHaNToM	-	-	GOF	-	-	-	-	-	-	-	-	-	-	-	-	-	-	-	-	-	-	-	-	-	-	-	GOF
FGFR2	S587C	-	-	-	-	-	-	PHaNToM	-	-	GOF	-	-	-	-	-	-	-	-	-	-	-	-	-	-	-	-	-	-	-	-	-	-	-	GOF
FGFR2	V632I	-	-	-	-	-	-	PHaNToM	-	-	GOF	-	-	-	-	-	-	-	-	-	-	-	-	-	-	-	-	-	-	-	-	-	-	-	GOF
FGFR2	N82Tfs*13	-	-	-	-	-	-	PHaNToM	-	-	GOF	-	-	-	-	-	-	-	-	-	-	-	-	-	-	-	-	-	-	-	-	-	-	-	GOF
FGFR2	FGFR2-CCDC6	-	-	-	-	-	-	PHaNToM	-	-	GOF	-	-	-	-	-	-	-	-	-	-	-	-	-	-	-	-	-	-	-	-	-	-	-	GOF
FGFR2	V113A	-	-	-	-	-	-	PHaNToM	-	-	GOF	-	-	-	-	-	-	-	-	-	-	-	-	-	-	-	-	-	-	-	-	-	-	-	GOF
FGFR2	FGFR2-CTNNA3	-	-	-	-	-	-	PHaNToM	-	-	GOF	-	-	-	-	-	-	-	-	-	-	-	-	-	-	-	-	-	-	-	-	-	-	-	GOF
FGFR2	FGFR2-ENPP2	-	-	-	-	-	-	PHaNToM	-	-	GOF	-	-	-	-	-	-	-	-	-	-	-	-	-	-	-	-	-	-	-	-	-	-	-	GOF
FGFR2	FGFR2-CASP7	-	-	-	-	-	-	PHaNToM	-	-	GOF	-	-	-	-	-	-	-	-	-	-	-	-	-	-	-	-	-	-	-	-	-	-	-	GOF
FGFR2	L262P	-	-	-	-	-	-	PHaNToM	-	-	GOF	-	-	-	-	-	-	-	-	-	-	-	-	-	-	-	-	-	-	-	-	-	-	-	GOF
FGFR2	V77Cfs*18	-	-	-	-	-	-	PHaNToM	-	-	GOF	-	-	-	-	-	-	-	-	-	-	-	-	-	-	-	-	-	-	-	-	-	-	-	GOF
FGFR2	E366Q	-	-	-	-	-	-	PHaNToM	-	-	GOF	-	-	-	-	-	-	-	-	-	-	-	-	-	-	-	-	-	-	-	-	-	-	-	GOF
FGFR2	H544Q	-	-	-	-	-	-	PHaNToM	-	-	GOF	-	-	-	-	-	-	-	-	-	-	-	-	-	-	-	-	-	-	-	-	-	-	-	GOF
-	-	-	-	-	-	-	-	-	-	-	-	-	-	-	-	-	-	-	-	-	-	-	-	-	-	-	-	-	-	-	-	-	-	-	-
FGFR3	A717T	FASMIC	IP2249	Missense	noninfo	neutral	neutral	PHaNToM	-	-	-	-	-	-	-	-	-	-	-	-	-	-	-	-	-	-	-	-	-	-	-	-	-	-	-
FGFR3	G370C	FASMIC	GM60	Missense	noninfo	neutral	neutral	PHaNToM	-	-	-	-	-	-	-	-	-	-	-	-	-	-	-	-	-	-	-	-	-	-	-	-	-	-	-
FGFR3	F384L	FASMIC	IP208	Missense	noninfo	neutral	neutral	PHaNToM	-	-	-	-	-	-	-	-	-	-	-	-	-	-	-	-	-	-	-	-	-	-	-	-	-	-	-
FGFR3	S780C	FASMIC	IP245	Missense	noninfo	neutral	neutral	PHaNToM	-	-	-	-	-	-	-	-	-	-	-	-	-	-	-	-	-	-	-	-	-	-	-	-	-	-	-
FGFR3	H274Y	FASMIC	IP356	Missense	noninfo	neutral	neutral	PHaNToM	-	-	-	-	-	-	-	-	-	-	-	-	-	-	-	-	-	-	-	-	-	-	-	-	-	-	-
FGFR3	V390M	FASMIC	IP357	Missense	noninfo	neutral	neutral	PHaNToM	-	-	-	-	-	-	-	-	-	-	-	-	-	-	-	-	-	-	-	-	-	-	-	-	-	-	-
FGFR3	A634T	FASMIC	IP358	Missense	noninfo	inactivating	inactivating	PHaNToM	-	-	-	-	-	-	-	-	-	-	-	-	-	-	-	-	-	-	-	-	-	-	-	-	-	-	-
FGFR3	D785N	FASMIC	IP359	Missense	noninfo	neutral	neutral	PHaNToM	-	-	-	-	-	-	-	-	-	-	-	-	-	-	-	-	-	-	-	-	-	-	-	-	-	-	-
FGFR3	V788M	FASMIC	IP360	Missense	noninfo	activating	activating	PHaNToM	-	-	-	-	-	-	-	-	-	-	-	-	-	-	-	-	-	-	-	-	-	-	-	-	-	-	-
FGFR3	T394M	FASMIC	IP361	Missense	noninfo	neutral	neutral	PHaNToM	-	-	-	-	-	-	-	-	-	-	-	-	-	-	-	-	-	-	-	-	-	-	-	-	-	-	-
FGFR3	A391V	FASMIC	IP431	Missense	noninfo	neutral	neutral	PHaNToM	-	-	-	-	-	-	-	-	-	-	-	-	-	-	-	-	-	-	-	-	-	-	-	-	-	-	-
FGFR3	V642M	FASMIC	IP716	Missense	noninfo	neutral	neutral	PHaNToM	-	-	-	-	-	-	-	-	-	-	-	-	-	-	-	-	-	-	-	-	-	-	-	-	-	-	-
FGFR3	R805Q	FASMIC	IP717	Missense	noninfo	neutral	neutral	PHaNToM	-	-	-	-	-	-	-	-	-	-	-	-	-	-	-	-	-	-	-	-	-	-	-	-	-	-	-
FGFR3	R124W	FASMIC	IP1084	Missense	noninfo	activating	activating	PHaNToM	-	-	-	-	-	-	-	-	-	-	-	-	-	-	-	-	-	-	-	-	-	-	-	-	-	-	-
FGFR3	V172I	FASMIC	IP1085	Missense	noninfo	inactivating	inactivating	PHaNToM	-	-	-	-	-	-	-	-	-	-	-	-	-	-	-	-	-	-	-	-	-	-	-	-	-	-	-
FGFR3	S187Y	FASMIC	IP1086	Missense	noninfo	neutral	neutral	PHaNToM	-	-	-	-	-	-	-	-	-	-	-	-	-	-	-	-	-	-	-	-	-	-	-	-	-	-	-
FGFR3	K319delK	FASMIC	IP1087	IF_DEL	noninfo	neutral	neutral	PHaNToM	-	-	-	-	-	-	-	-	-	-	-	-	-	-	-	-	-	-	-	-	-	-	-	-	-	-	-
FGFR3	S351C	FASMIC	IP1088	Missense	noninfo	inactivating	inactivating	PHaNToM	-	-	-	-	-	-	-	-	-	-	-	-	-	-	-	-	-	-	-	-	-	-	-	-	-	-	-
FGFR3	E360Q	FASMIC	IP1089	Missense	noninfo	inactivating	inactivating	PHaNToM	-	-	-	-	-	-	-	-	-	-	-	-	-	-	-	-	-	-	-	-	-	-	-	-	-	-	-
FGFR3	R399C	FASMIC	IP1090	Missense	noninfo	neutral	neutral	PHaNToM	-	-	-	-	-	GOF	-	-	-	-	-	-	-	-	-	-	-	-	-	-	-	-	-	-	-	-	GOF
FGFR3	P402S	FASMIC	IP1091	Missense	noninfo	neutral	neutral	PHaNToM	-	-	-	-	-	-	-	-	-	-	-	-	-	-	-	-	-	-	-	-	-	-	-	-	-	-	-
FGFR3	A452S	FASMIC	IP1092	Missense	noninfo	neutral	neutral	PHaNToM	-	-	-	-	-	-	-	-	-	-	-	-	-	-	-	-	-	-	-	-	-	-	-	-	-	-	-
FGFR3	D786fs*1	FASMIC	IP1093	FS_INS	noninfo	neutral	neutral	PHaNToM	-	-	-	-	-	-	-	-	-	-	-	-	-	-	-	-	-	-	-	-	-	-	-	-	-	-	-
FGFR3	V50I	FASMIC	HN188	Missense	noninfo	activating	activating	PHaNToM	-	-	-	-	-	-	-	-	-	-	-	-	-	-	-	-	-	-	-	-	-	-	-	-	-	-	-
FGFR3	S131L	FASMIC	HN189	Missense	noninfo	inactivating	inactivating	PHaNToM	-	-	-	-	-	-	-	-	-	-	-	-	-	-	-	-	-	-	-	-	-	-	-	-	-	-	-
FGFR3	S249C	FASMIC	HN190	Missense	noninfo	activating	activating	PHaNToM	-	-	-	GOF	-	-	-	-	-	-	-	-	-	-	-	-	-	-	-	-	-	-	-	-	-	-	GOF
FGFR3	D762H	FASMIC	HN192	Missense	noninfo	neutral	neutral	PHaNToM	-	-	-	-	-	-	-	-	-	-	-	-	-	-	-	-	-	-	-	-	-	-	-	-	-	-	-
FGFR3	D786N	FASMIC	HN193	Missense	noninfo	activating	activating	PHaNToM	-	-	-	-	-	-	-	-	-	-	-	-	-	-	-	-	-	-	-	-	-	-	-	-	-	-	-
FGFR3	R469Q	-	-	-	-	-	-	PHaNToM	-	-	-	-	-	GOF	-	-	-	-	-	-	-	-	-	-	-	-	-	-	-	-	-	-	-	-	GOF
FGFR3	V505I	-	-	-	-	-	-	PHaNToM	-	-	-	-	-	GOF	-	-	-	-	-	-	-	-	-	-	-	-	-	-	-	-	-	-	-	-	GOF
FGFR3	G180D	-	-	-	-	-	-	PHaNToM	-	-	-	-	-	GOF	-	-	-	-	-	-	-	-	-	-	-	-	-	-	-	-	-	-	-	-	GOF
FGFR3	D646N	-	-	-	-	-	-	PHaNToM	-	-	-	-	-	GOF	-	-	-	-	-	-	-	-	-	-	-	-	-	-	-	-	-	-	-	-	GOF
FGFR3	D676*	-	-	-	-	-	-	PHaNToM	-	-	-	-	-	GOF	-	-	-	-	-	-	-	-	-	-	-	-	-	-	-	-	-	-	-	-	GOF
FGFR3	A429V	-	-	-	-	-	-	PHaNToM	-	-	-	-	-	GOF	-	-	-	-	-	-	-	-	-	-	-	-	-	-	-	-	-	-	-	-	GOF
FGFR3	R86H	-	-	-	-	-	-	PHaNToM	-	-	-	-	-	GOF	-	-	-	-	-	-	-	-	-	-	-	-	-	-	-	-	-	-	-	-	GOF
FGFR3	A36T	-	-	-	-	-	-	PHaNToM	-	-	-	-	-	GOF	-	-	-	-	-	-	-	-	-	-	-	-	-	-	-	-	-	-	-	-	GOF
FGFR3	D722N	-	-	-	-	-	-	PHaNToM	-	-	-	-	-	GOF	-	-	-	-	-	-	-	-	-	-	-	-	-	-	-	-	-	-	-	-	GOF
FGFR3	T806M	-	-	-	-	-	-	PHaNToM	-	-	-	-	-	GOF	-	-	-	-	-	-	-	-	-	-	-	-	-	-	-	-	-	-	-	-	GOF
FGFR3	G335R	-	-	-	-	-	-	PHaNToM	-	-	-	-	-	GOF	-	-	-	-	-	-	-	-	-	-	-	-	-	-	-	-	-	-	-	-	GOF
FGFR3	D222N	-	-	-	-	-	-	PHaNToM	-	-	-	GOF	-	-	-	-	-	-	-	-	-	-	-	-	-	-	-	-	-	-	-	-	-	-	GOF
FGFR3	E216K	-	-	-	-	-	-	PHaNToM	-	-	-	GOF	-	-	-	-	-	-	-	-	-	-	-	-	-	-	-	-	-	-	-	-	-	-	GOF
FGFR3	G235D	-	-	-	-	-	-	PHaNToM	-	-	-	GOF	-	-	-	-	-	-	-	-	-	-	-	-	-	-	-	-	-	-	-	-	-	-	GOF
FGFR3	H791Tfs*29	-	-	-	-	-	-	PHaNToM	-	-	-	GOF	-	-	-	-	-	-	-	-	-	-	-	-	-	-	-	-	-	-	-	-	-	-	GOF
FGFR3	G380R	-	-	-	-	-	-	PHaNToM	-	-	-	GOF	-	-	-	-	-	-	-	-	-	-	-	-	-	-	-	-	-	-	-	-	-	-	GOF
FGFR3	Y375C	-	-	-	-	-	-	PHaNToM	-	-	-	GOF	-	-	-	-	-	-	-	-	-	-	-	-	-	-	-	-	-	-	-	-	-	-	GOF
FGFR3	Y373C	-	-	-	-	-	-	PHaNToM	-	-	-	GOF	-	-	-	-	-	-	-	-	-	-	-	-	-	-	-	-	-	-	-	-	-	-	GOF
FGFR3	S373C	-	-	-	-	-	-	PHaNToM	-	-	-	GOF	-	-	-	-	-	-	-	-	-	-	-	-	-	-	-	-	-	-	-	-	-	-	GOF
FGFR3	G372C	-	-	-	-	-	-	PHaNToM	-	-	-	GOF	-	-	-	-	-	-	-	-	-	-	-	-	-	-	-	-	-	-	-	-	-	-	GOF
FGFR3	G80G	-	-	-	-	-	-	PHaNToM	-	-	-	GOF	-	-	-	-	-	-	-	-	-	-	-	-	-	-	-	-	-	-	-	-	-	-	GOF
FGFR3	K652E	-	-	-	-	-	-	PHaNToM	-	-	-	GOF	-	-	-	-	-	-	-	-	-	-	-	-	-	-	-	-	-	-	-	-	-	-	GOF
FGFR3	H349Y	-	-	-	-	-	-	PHaNToM	-	-	-	GOF	-	-	-	-	-	-	-	-	-	-	-	-	-	-	-	-	-	-	-	-	-	-	GOF
FGFR3	L379L	-	-	-	-	-	-	PHaNToM	-	-	-	GOF	-	-	-	-	-	-	-	-	-	-	-	-	-	-	-	-	-	-	-	-	-	-	GOF
FGFR3	R248C	-	-	-	-	-	-	PHaNToM	-	-	-	GOF	-	-	-	-	-	-	-	-	-	-	-	-	-	-	-	-	-	-	-	-	-	-	GOF
FGFR3	A371A	-	-	-	-	-	-	PHaNToM	-	-	-	GOF	-	-	-	-	-	-	-	-	-	-	-	-	-	-	-	-	-	-	-	-	-	-	GOF
FGFR3	L323L	-	-	-	-	-	-	PHaNToM	-	-	-	GOF	-	-	-	-	-	-	-	-	-	-	-	-	-	-	-	-	-	-	-	-	-	-	GOF
FGFR3	Q676*	-	-	-	-	-	-	PHaNToM	-	-	-	GOF	-	-	-	-	-	-	-	-	-	-	-	-	-	-	-	-	-	-	-	-	-	-	GOF
FGFR3	V306I	-	-	-	-	-	-	PHaNToM	-	-	-	GOF	-	-	-	-	-	-	-	-	-	-	-	-	-	-	-	-	-	-	-	-	-	-	GOF
FGFR3	D578D	-	-	-	-	-	-	PHaNToM	-	-	-	GOF	-	-	-	-	-	-	-	-	-	-	-	-	-	-	-	-	-	-	-	-	-	-	GOF
FGFR3	L88Wfs*10	-	-	-	-	-	-	PHaNToM	-	-	-	GOF	-	-	-	-	-	-	-	-	-	-	-	-	-	-	-	-	-	-	-	-	-	-	GOF
-	-	-	-	-	-	-	-	-	-	-	-	-	-	-	-	-	-	-	-	-	-	-	-	-	-	-	-	-	-	-	-	-	-	-	-
FGFR4	K157N	FASMIC	HN332	Missense	neutral	neutral	neutral	PHaNToM	-	-	-	-	-	-	-	-	-	-	-	-	-	-	-	-	-	-	-	-	-	-	-	-	-	-	-
FGFR4	M708I	FASMIC	HN335	Missense	neutral	neutral	neutral	PHaNToM	-	-	-	-	-	-	-	-	-	-	-	-	-	-	-	-	-	-	-	-	-	-	-	-	-	-	-
FGFR4	P788L	FASMIC	HN338	Missense	neutral	neutral	neutral	PHaNToM	-	-	-	-	-	-	-	-	-	-	-	-	-	-	-	-	-	-	-	-	-	-	-	-	-	-	-
-	-	-	-	-	-	-	-	-	-	-	-	-	-	-	-	-	-	-	-	-	-	-	-	-	-	-	-	-	-	-	-	-	-	-	-
FLT1	M264I	FASMIC	HN198	Missense	noninfo	neutral	neutral	PHaNToM	-	-	-	-	-	-	-	-	-	-	-	-	-	-	-	-	-	-	-	-	-	-	-	-	-	-	-
FLT1	A381T	FASMIC	HN201	Missense	noninfo	neutral	neutral	PHaNToM	-	-	-	-	-	-	-	-	-	-	-	-	-	-	-	-	-	-	-	-	-	-	-	-	-	-	-
FLT1	A673T	FASMIC	HN203	Missense	noninfo	neutral	neutral	PHaNToM	-	-	-	-	-	-	-	-	-	-	-	-	-	-	-	-	-	-	-	-	-	-	-	-	-	-	-
FLT1	Y815C	FASMIC	HN206	Missense	noninfo	neutral	neutral	PHaNToM	-	-	-	-	-	-	-	-	-	-	-	-	-	-	-	-	-	-	-	-	-	-	-	-	-	-	-
FLT1	A823S	FASMIC	HN207	Missense	noninfo	neutral	neutral	PHaNToM	-	-	-	-	-	-	-	-	-	-	-	-	-	-	-	-	-	-	-	-	-	-	-	-	-	-	-
FLT1	T777I	FASMIC	IP246	Missense	noninfo	activating	activating	PHaNToM	-	-	-	-	-	-	-	-	-	-	-	-	-	-	-	-	-	-	-	-	-	-	-	-	-	-	-
FLT1	L778P	FASMIC	IP247	Missense	noninfo	neutral	neutral	PHaNToM	-	-	-	-	-	-	-	-	-	-	-	-	-	-	-	-	-	-	-	-	-	-	-	-	-	-	-
FLT1	G886V	FASMIC	IP362	Missense	noninfo	inactivating	inactivating	PHaNToM	-	-	-	-	-	-	-	-	-	-	-	-	-	-	-	-	-	-	-	-	-	-	-	-	-	-	-
FLT1	V395I	FASMIC	IP639	Missense	noninfo	neutral	neutral	PHaNToM	-	-	-	-	-	-	-	-	-	-	-	-	-	-	-	-	-	-	-	-	-	-	-	-	-	-	-
FLT1	W589*	FASMIC	IP719	Nonsense	noninfo	neutral	neutral	PHaNToM	-	-	-	-	-	-	-	-	-	-	-	-	-	-	-	-	-	-	-	-	-	-	-	-	-	-	-
FLT1	R781Q	FASMIC	IP1105	Missense	noninfo	neutral	neutral	PHaNToM	-	-	-	-	-	-	-	-	-	-	-	-	-	-	-	-	-	-	-	-	-	-	-	-	-	-	-
FLT1	K360N	-	-	-	-	-	-	PHaNToM	-	-	-	-	-	-	-	-	-	-	-	-	-	-	-	-	-	-	-	-	-	-	-	-	-	-	-
FLT1	N273Ifs*6	-	-	-	-	-	-	PHaNToM	-	-	-	-	-	GOF	-	-	-	-	-	-	-	-	-	-	-	-	-	-	-	-	-	-	-	-	GOF
FLT1	L930I*P805H	-	-	-	-	-	-	PHaNToM	-	-	-	-	-	GOF	-	-	-	-	-	-	-	-	-	-	-	-	-	-	-	-	-	-	-	-	GOF
FLT1	X330_splice	-	-	-	-	-	-	PHaNToM	-	-	-	-	-	GOF	-	-	-	-	-	-	-	-	-	-	-	-	-	-	-	-	-	-	-	-	GOF
FLT1	L977Efs*2	-	-	-	-	-	-	PHaNToM	-	-	-	-	-	GOF	-	-	-	-	-	-	-	-	-	-	-	-	-	-	-	-	-	-	-	-	GOF
FLT1	V960I	-	-	-	-	-	-	PHaNToM	-	-	-	-	-	GOF	-	-	-	-	-	-	-	-	-	-	-	-	-	-	-	-	-	-	-	-	GOF
FLT1	K171Sfs*7	-	-	-	-	-	-	PHaNToM	-	-	-	-	-	GOF	-	-	-	-	-	-	-	-	-	-	-	-	-	-	-	-	-	-	-	-	GOF
FLT1	F1147C*E144K	-	-	-	-	-	-	PHaNToM	-	-	-	-	-	GOF	-	-	-	-	-	-	-	-	-	-	-	-	-	-	-	-	-	-	-	-	GOF
FLT1	W186*	-	-	-	-	-	-	PHaNToM	-	-	-	-	-	GOF	-	-	-	-	-	-	-	-	-	-	-	-	-	-	-	-	-	-	-	-	GOF
FLT1	F1219I	-	-	-	-	-	-	PHaNToM	-	-	-	-	-	GOF	-	-	-	-	-	-	-	-	-	-	-	-	-	-	-	-	-	-	-	-	GOF
FLT1	T568M_	-	-	-	-	-	-	PHaNToM	-	-	-	-	-	GOF	-	-	-	-	-	-	-	-	-	-	-	-	-	-	-	-	-	-	-	-	GOF
FLT1	T568M	-	-	-	-	-	-	PHaNToM	-	-	-	-	-	GOF	-	-	-	-	-	-	-	-	-	-	-	-	-	-	-	-	-	-	-	-	GOF
FLT1	V1300I	-	-	-	-	-	-	PHaNToM	-	-	-	-	-	GOF	-	-	-	-	-	-	-	-	-	-	-	-	-	-	-	-	-	-	-	-	GOF
FLT1	V842Ffs*19	-	-	-	-	-	-	PHaNToM	-	-	-	-	-	-	-	-	-	-	-	-	-	-	GOF	-	-	-	-	-	-	-	-	-	-	-	GOF
FLT1	T678T	-	-	-	-	-	-	PHaNToM	-	-	-	-	-	-	-	-	-	-	-	-	-	-	GOF	-	-	-	-	-	-	-	-	-	-	-	GOF
FLT1	F1189F	-	-	-	-	-	-	PHaNToM	-	-	-	-	-	-	-	-	-	-	-	-	-	-	GOF	-	-	-	-	-	-	-	-	-	-	-	GOF
FLT1	G866G	-	-	-	-	-	-	PHaNToM	-	-	-	-	-	-	-	-	-	-	-	-	-	-	GOF	-	-	-	-	-	-	-	-	-	-	-	GOF
FLT1	S959R	-	-	-	-	-	-	PHaNToM	-	-	-	-	-	-	-	-	-	-	-	-	-	-	GOF	-	-	-	-	-	-	-	-	-	-	-	GOF
FLT1	A1251D	-	-	-	-	-	-	PHaNToM	-	-	-	-	-	-	-	-	-	-	-	-	-	-	GOF	-	-	-	-	-	-	-	-	-	-	-	GOF
FLT1	V395L	-	-	-	-	-	-	PHaNToM	-	-	-	-	-	-	-	-	-	-	-	-	-	-	GOF	-	-	-	-	-	-	-	-	-	-	-	GOF
FLT1	X5.Prime*UTR	-	-	-	-	-	-	PHaNToM	-	-	-	-	-	-	-	-	-	-	-	-	-	-	GOF	-	-	-	-	-	-	-	-	-	-	-	GOF
FLT1	T1236S	-	-	-	-	-	-	PHaNToM	-	-	-	-	-	-	-	-	-	-	-	-	-	-	GOF	-	-	-	-	-	-	-	-	-	-	-	GOF
FLT1	I604T	-	-	-	-	-	-	PHaNToM	-	-	-	-	-	-	-	-	-	-	-	-	-	-	GOF	-	-	-	-	-	-	-	-	-	-	-	GOF
FLT1	S356P	-	-	-	-	-	-	PHaNToM	-	-	-	-	-	-	-	-	-	-	-	-	-	-	GOF	-	-	-	-	-	-	-	-	-	-	-	GOF
FLT1	S129R	-	-	-	-	-	-	PHaNToM	-	-	-	-	-	-	-	-	-	-	-	-	-	-	GOF	-	-	-	-	-	-	-	-	-	-	-	GOF
FLT1	R238S	-	-	-	-	-	-	PHaNToM	-	-	-	-	-	-	-	-	-	-	-	-	-	-	GOF	-	-	-	-	-	-	-	-	-	-	-	GOF
FLT1	R925S	-	-	-	-	-	-	PHaNToM	-	-	-	-	-	-	-	-	-	-	-	-	-	-	GOF	-	-	-	-	-	-	-	-	-	-	-	GOF
FLT1	S277S	-	-	-	-	-	-	PHaNToM	-	-	-	-	-	-	-	-	-	-	-	-	-	-	GOF	-	-	-	-	-	-	-	-	-	-	-	GOF
FLT1	I885V	-	-	-	-	-	-	PHaNToM	-	-	-	-	-	-	-	-	-	-	-	-	-	-	GOF	-	-	-	-	-	-	-	-	-	-	-	GOF
FLT1	K922K	-	-	-	-	-	-	PHaNToM	-	-	-	-	-	-	-	-	-	-	-	-	-	-	GOF	-	-	-	-	-	-	-	-	-	-	-	GOF
FLT1	T693N	-	-	-	-	-	-	PHaNToM	-	-	-	-	-	-	-	-	-	-	-	-	-	-	GOF	-	-	-	-	-	-	-	-	-	-	-	GOF
FLT1	K1079N	-	-	-	-	-	-	PHaNToM	-	-	-	-	-	-	-	-	-	-	-	-	-	-	GOF	-	-	-	-	-	-	-	-	-	-	-	GOF
FLT1	R1257S	-	-	-	-	-	-	PHaNToM	-	-	-	-	-	-	-	-	-	-	-	-	-	-	GOF	-	-	-	-	-	-	-	-	-	-	-	GOF
FLT1	T176I	-	-	-	-	-	-	PHaNToM	-	-	-	-	-	-	-	-	-	-	-	-	-	-	GOF	-	-	-	-	-	-	-	-	-	-	-	GOF
FLT1	D987D	-	-	-	-	-	-	PHaNToM	-	-	-	-	-	-	-	-	-	-	-	-	-	-	GOF	-	-	-	-	-	-	-	-	-	-	-	GOF
FLT1	G213W	-	-	-	-	-	-	PHaNToM	-	-	-	-	-	-	-	-	-	-	-	-	-	-	GOF	-	-	-	-	-	-	-	-	-	-	-	GOF
FLT1	Q40K	-	-	-	-	-	-	PHaNToM	-	-	-	-	-	-	-	-	-	-	-	-	-	-	GOF	-	-	-	-	-	-	-	-	-	-	-	GOF
FLT1	K606N	-	-	-	-	-	-	PHaNToM	-	-	-	-	-	-	-	-	-	-	-	-	-	-	GOF	-	-	-	-	-	-	-	-	-	-	-	GOF
FLT1	G514*	-	-	-	-	-	-	PHaNToM	-	-	-	-	-	-	-	-	-	-	-	-	-	-	GOF	-	-	-	-	-	-	-	-	-	-	-	GOF
FLT1	S676Mfs*11	-	-	-	-	-	-	PHaNToM	-	-	-	-	-	-	-	-	-	-	-	-	-	-	GOF	-	-	-	-	-	-	-	-	-	-	-	GOF
FLT1	Intron.FLT1*.1	-	-	-	-	-	-	PHaNToM	-	-	-	-	-	-	-	-	-	-	-	-	-	-	GOF	-	-	-	-	-	-	-	-	-	-	-	GOF
FLT1	G401E	-	-	-	-	-	-	PHaNToM	-	-	-	-	-	-	-	-	-	-	-	-	-	-	GOF	-	-	-	-	-	-	-	-	-	-	-	GOF
FLT1	T1308T	-	-	-	-	-	-	PHaNToM	-	-	-	-	-	-	-	-	-	-	-	-	-	-	GOF	-	-	-	-	-	-	-	-	-	-	-	GOF
FLT1	X272_splice	-	-	-	-	-	-	PHaNToM	-	-	-	-	-	-	-	-	-	-	-	-	-	-	GOF	-	-	-	-	-	-	-	-	-	-	-	GOF
FLT1	Intron.FLT1*	-	-	-	-	-	-	PHaNToM	-	-	-	-	-	-	-	-	-	-	-	-	-	-	GOF	-	-	-	-	-	-	-	-	-	-	-	GOF
FLT1	M66T	-	-	-	-	-	-	PHaNToM	-	-	-	-	-	-	-	-	-	-	-	-	-	-	GOF	-	-	-	-	-	-	-	-	-	-	-	GOF
FLT1	T206N	-	-	-	-	-	-	PHaNToM	-	-	-	-	-	-	-	-	-	-	-	-	-	-	Neomorph	-	-	-	-	-	-	-	-	-	-	-	Neomorph
-	-	-	-	-	-	-	-	-	-	-	-	-	-	-	-	-	-	-	-	-	-	-	-	-	-	-	-	-	-	-	-	-	-	-	-
FLT3	D835H	FASMIC	IP811	Missense	neutral	neutral	neutral	PHaNToM	-	-	-	-	-	-	-	-	-	-	-	-	-	-	-	-	-	-	-	-	-	-	-	-	-	-	-
FLT3	K429E	FASMIC	O143	Missense	neutral	neutral	neutral	PHaNToM	-	-	-	-	-	-	-	-	-	-	-	-	-	-	-	-	-	-	-	-	-	-	-	-	-	-	-
FLT3	V615A	FASMIC	O144	Missense	neutral	neutral	neutral	PHaNToM	-	-	-	-	-	-	-	-	-	-	-	-	-	-	-	-	-	-	-	-	-	-	-	-	-	-	-
FLT3	M855I	-	-	-	-	-	-	PHaNToM	-	-	-	-	-	-	-	-	-	-	-	-	-	-	GOF	-	-	-	-	-	-	-	-	-	-	-	GOF
FLT3	P857H	-	-	-	-	-	-	PHaNToM	-	-	-	-	-	-	-	-	-	-	-	-	-	-	GOF	-	-	-	-	-	-	-	-	-	-	-	GOF
FLT3	A953T	-	-	-	-	-	-	PHaNToM	-	-	-	-	-	-	-	-	-	-	-	-	-	-	GOF	-	-	-	-	-	-	-	-	-	-	-	GOF
FLT3	P986Q	-	-	-	-	-	-	PHaNToM	-	-	-	-	-	-	-	-	-	-	-	-	-	-	GOF	-	-	-	-	-	-	-	-	-	-	-	GOF
FLT3	E204*	-	-	-	-	-	-	PHaNToM	-	-	-	-	-	-	-	-	-	-	-	-	-	-	GOF	-	-	-	-	-	-	-	-	-	-	-	GOF
FLT3	C272F	-	-	-	-	-	-	PHaNToM	-	-	-	-	-	-	-	-	-	-	-	-	-	-	GOF	-	-	-	-	-	-	-	-	-	-	-	GOF
FLT3	Q179H	-	-	-	-	-	-	PHaNToM	-	-	-	-	-	-	-	-	-	-	-	-	-	-	GOF	-	-	-	-	-	-	-	-	-	-	-	GOF
FLT3	E476V	-	-	-	-	-	-	PHaNToM	-	-	-	-	-	-	-	-	-	-	-	-	-	-	GOF	-	-	-	-	-	-	-	-	-	-	-	GOF
FLT3	M176V	-	-	-	-	-	-	PHaNToM	-	-	-	-	-	-	-	-	-	-	-	-	-	-	GOF	-	-	-	-	-	-	-	-	-	-	-	GOF
FLT3	R311Q	-	-	-	-	-	-	PHaNToM	-	-	-	-	-	-	-	-	-	-	-	-	-	-	GOF	-	-	-	-	-	-	-	-	-	-	-	GOF
FLT3	X55_splice	-	-	-	-	-	-	PHaNToM	-	-	-	-	-	-	-	-	-	-	-	-	-	-	GOF	-	-	-	-	-	-	-	-	-	-	-	GOF
FLT3	R849Vfs*4	-	-	-	-	-	-	PHaNToM	-	-	-	-	-	-	-	-	-	-	-	-	-	-	GOF	-	-	-	-	-	-	-	-	-	-	-	GOF
FLT3	A66E	-	-	-	-	-	-	PHaNToM	-	-	-	-	-	-	-	-	-	-	-	-	-	-	GOF	-	-	-	-	-	-	-	-	-	-	-	GOF
FLT3	Q970K	-	-	-	-	-	-	PHaNToM	-	-	-	-	-	-	-	-	-	-	-	-	-	-	GOF	-	-	-	-	-	-	-	-	-	-	-	GOF
FLT3	S883*	-	-	-	-	-	-	PHaNToM	-	-	-	-	-	-	-	-	-	-	-	-	-	-	GOF	-	-	-	-	-	-	-	-	-	-	-	GOF
FLT3	G64V	-	-	-	-	-	-	PHaNToM	-	-	-	-	-	-	-	-	-	-	-	-	-	-	GOF	-	-	-	-	-	-	-	-	-	-	-	GOF
FLT3	G64W	-	-	-	-	-	-	PHaNToM	-	-	-	-	-	-	-	-	-	-	-	-	-	-	GOF	-	-	-	-	-	-	-	-	-	-	-	GOF
FLT3	M737I	-	-	-	-	-	-	PHaNToM	-	-	-	-	-	-	-	-	-	-	-	-	-	-	GOF	-	-	-	-	-	-	-	-	-	-	-	GOF
FLT3	K290T	-	-	-	-	-	-	PHaNToM	-	-	-	-	-	-	-	-	-	-	-	-	-	-	GOF	-	-	-	-	-	-	-	-	-	-	-	GOF
FLT3	X648_splice	-	-	-	-	-	-	PHaNToM	-	-	-	-	-	-	-	-	-	-	-	-	-	-	GOF	-	-	-	-	-	-	-	-	-	-	-	GOF
-	-	-	-	-	-	-	-	-	-	-	-	-	-	-	-	-	-	-	-	-	-	-	-	-	-	-	-	-	-	-	-	-	-	-	-
FLT4	F131S	FASMIC	IP196	Missense	noninfo	neutral	neutral	PHaNToM	-	-	-	-	-	-	-	-	-	-	-	-	-	-	-	-	-	-	-	-	-	-	-	-	-	-	-
FLT4	A706E	-	-	-	-	-	-	PHaNToM	-	-	-	-	-	-	-	-	-	-	-	-	-	-	GOF	-	-	-	-	-	-	-	-	-	-	-	GOF
FLT4	S439R	-	-	-	-	-	-	PHaNToM	-	-	-	-	-	-	-	-	-	-	-	-	-	-	GOF	-	-	-	-	-	-	-	-	-	-	-	GOF
FLT4	L608F	-	-	-	-	-	-	PHaNToM	-	-	-	-	-	-	-	-	-	-	-	-	-	-	GOF	-	-	-	-	-	-	-	-	-	-	-	GOF
FLT4	A491E*1	-	-	-	-	-	-	PHaNToM	-	-	-	-	-	-	-	-	-	-	-	-	-	-	GOF	-	-	-	-	-	-	-	-	-	-	-	GOF
FLT4	S722Y	-	-	-	-	-	-	PHaNToM	-	-	-	-	-	-	-	-	-	-	-	-	-	-	GOF	-	-	-	-	-	-	-	-	-	-	-	GOF
FLT4	W177*	-	-	-	-	-	-	PHaNToM	-	-	-	-	-	-	-	-	-	-	-	-	-	-	GOF	-	-	-	-	-	-	-	-	-	-	-	GOF
FLT4	G1238V	-	-	-	-	-	-	PHaNToM	-	-	-	-	-	-	-	-	-	-	-	-	-	-	GOF	-	-	-	-	-	-	-	-	-	-	-	GOF
FLT4	G1238W	-	-	-	-	-	-	PHaNToM	-	-	-	-	-	-	-	-	-	-	-	-	-	-	GOF	-	-	-	-	-	-	-	-	-	-	-	GOF
FLT4	Intron.FLT4	-	-	-	-	-	-	PHaNToM	-	-	-	-	-	-	-	-	-	-	-	-	-	-	GOF	-	-	-	-	-	-	-	-	-	-	-	GOF
FLT4	V160L	-	-	-	-	-	-	PHaNToM	-	-	-	-	-	-	-	-	-	-	-	-	-	-	GOF	-	-	-	-	-	-	-	-	-	-	-	GOF
FLT4	X1180_splice	-	-	-	-	-	-	PHaNToM	-	-	-	-	-	-	-	-	-	-	-	-	-	-	GOF	-	-	-	-	-	-	-	-	-	-	-	GOF
FLT4	R170H	-	-	-	-	-	-	PHaNToM	-	-	-	-	-	-	-	-	-	-	-	-	-	-	GOF	-	-	-	-	-	-	-	-	-	-	-	GOF
FLT4	G211R	-	-	-	-	-	-	PHaNToM	-	-	-	-	-	-	-	-	-	-	-	-	-	-	GOF	-	-	-	-	-	-	-	-	-	-	-	GOF
FLT4	L1038Q	-	-	-	-	-	-	PHaNToM	-	-	-	-	-	-	-	-	-	-	-	-	-	-	GOF	-	-	-	-	-	-	-	-	-	-	-	GOF
FLT4	L21L	-	-	-	-	-	-	PHaNToM	-	-	-	-	-	-	-	-	-	-	-	-	-	-	GOF	-	-	-	-	-	-	-	-	-	-	-	GOF
FLT4	P219T	-	-	-	-	-	-	PHaNToM	-	-	-	-	-	-	-	-	-	-	-	-	-	-	GOF	-	-	-	-	-	-	-	-	-	-	-	GOF
FLT4	A892V	-	-	-	-	-	-	PHaNToM	-	-	-	-	-	-	-	-	-	-	-	-	-	-	GOF	-	-	-	-	-	-	-	-	-	-	-	GOF
FLT4	G703R	-	-	-	-	-	-	PHaNToM	-	-	-	-	-	-	-	-	-	-	-	-	-	-	GOF	-	-	-	-	-	-	-	-	-	-	-	GOF
FLT4	A345T	-	-	-	-	-	-	PHaNToM	-	-	-	-	-	-	-	-	-	-	-	-	-	-	GOF	-	-	-	-	-	-	-	-	-	-	-	GOF
FLT4	T70T	-	-	-	-	-	-	PHaNToM	-	-	-	-	-	-	-	-	-	-	-	-	-	-	GOF	-	-	-	-	-	-	-	-	-	-	-	GOF
FLT4	3.Prime.UTR	-	-	-	-	-	-	PHaNToM	-	-	-	-	-	-	-	-	-	-	-	-	-	-	GOF	-	-	-	-	-	-	-	-	-	-	-	GOF
FLT4	E769*	-	-	-	-	-	-	PHaNToM	-	-	-	-	-	-	-	-	-	-	-	-	-	-	GOF	-	-	-	-	-	-	-	-	-	-	-	GOF
FLT4	G723E	-	-	-	-	-	-	PHaNToM	-	-	-	-	-	-	-	-	-	-	-	-	-	-	GOF	-	-	-	-	-	-	-	-	-	-	-	GOF
FLT4	E391D	-	-	-	-	-	-	PHaNToM	-	-	-	-	-	-	-	-	-	-	-	-	-	-	GOF	-	-	-	-	-	-	-	-	-	-	-	GOF
FLT4	A892E	-	-	-	-	-	-	PHaNToM	-	-	-	-	-	-	-	-	-	-	-	-	-	-	GOF	-	-	-	-	-	-	-	-	-	-	-	GOF
FLT4	P605P	-	-	-	-	-	-	PHaNToM	-	-	-	-	-	-	-	-	-	-	-	-	-	-	GOF	-	-	-	-	-	-	-	-	-	-	-	GOF
FLT4	R82*G1238R	-	-	-	-	-	-	PHaNToM	-	-	-	-	-	GOF	-	-	-	-	-	-	-	-	-	-	-	-	-	-	-	-	-	-	-	-	GOF
FLT4	S565F	-	-	-	-	-	-	PHaNToM	-	-	-	-	-	GOF	-	-	-	-	-	-	-	-	-	-	-	-	-	-	-	-	-	-	-	-	GOF
FLT4	A806T	-	-	-	-	-	-	PHaNToM	-	-	-	-	-	GOF	-	-	-	-	-	-	-	-	-	-	-	-	-	-	-	-	-	-	-	-	GOF
FLT4	R477Q*V763M	-	-	-	-	-	-	PHaNToM	-	-	-	-	-	GOF	-	-	-	-	-	-	-	-	-	-	-	-	-	-	-	-	-	-	-	-	GOF
FLT4	V784I	-	-	-	-	-	-	PHaNToM	-	-	-	-	-	GOF	-	-	-	-	-	-	-	-	-	-	-	-	-	-	-	-	-	-	-	-	GOF
FLT4	K370N	-	-	-	-	-	-	PHaNToM	-	-	-	-	-	GOF	-	-	-	-	-	-	-	-	-	-	-	-	-	-	-	-	-	-	-	-	GOF
FLT4	V262I	-	-	-	-	-	-	PHaNToM	-	-	-	-	-	GOF	-	-	-	-	-	-	-	-	-	-	-	-	-	-	-	-	-	-	-	-	GOF
FLT4	R802del	-	-	-	-	-	-	PHaNToM	-	-	-	-	-	GOF	-	-	-	-	-	-	-	-	-	-	-	-	-	-	-	-	-	-	-	-	GOF
FLT4	P30Rfs*3	-	-	-	-	-	-	PHaNToM	-	-	-	-	-	GOF	-	-	-	-	-	-	-	-	-	-	-	-	-	-	-	-	-	-	-	-	GOF
FLT4	R1070S	-	-	-	-	-	-	PHaNToM	-	-	-	-	-	GOF	-	-	-	-	-	-	-	-	-	-	-	-	-	-	-	-	-	-	-	-	GOF
FLT4	A644T	-	-	-	-	-	-	PHaNToM	-	-	-	-	-	GOF	-	-	-	-	-	-	-	-	-	-	-	-	-	-	-	-	-	-	-	-	GOF
FLT4	R1041Q	-	-	-	-	-	-	PHaNToM	-	-	-	-	-	GOF	-	-	-	-	-	-	-	-	-	-	-	-	-	-	-	-	-	-	-	-	GOF
FLT4	R1070L	-	-	-	-	-	-	PHaNToM	-	-	-	-	-	GOF	-	-	-	-	-	-	-	-	-	-	-	-	-	-	-	-	-	-	-	-	GOF
FLT4	X474_splice	-	-	-	-	-	-	PHaNToM	-	-	-	-	-	GOF	-	-	-	-	-	-	-	-	-	-	-	-	-	-	-	-	-	-	-	-	GOF
-	-	-	-	-	-	-	-	-	-	-	-	-	-	-	-	-	-	-	-	-	-	-	-	-	-	-	-	-	-	-	-	-	-	-	-
GNAS	R201H	FASMIC	IP813	Missense	noninfo	neutral	neutral	PHaNToM	-	-	-	-	-	GOF	-	-	-	-	-	-	-	-	-	-	-	-	-	-	-	-	-	-	-	-	GOF
GNAS	T225P	FASMIC	IP819	Missense	noninfo	neutral	neutral	PHaNToM	-	-	-	-	-	-	-	-	-	-	-	-	-	-	-	-	-	-	-	-	-	-	-	-	-	-	-
GNAS	R6P	FASMIC	IP820	Missense	noninfo	neutral	neutral	PHaNToM	-	-	-	-	-	-	-	-	-	-	-	-	-	-	-	-	-	-	-	-	-	-	-	-	-	-	-
GNAS	R201C	-	-	-	-	-	-	PHaNToM	-	-	-	-	-	GOF	-	-	-	-	-	-	-	-	-	-	GOF	-	-	-	-	-	-	-	-	-	GOF
GNAS	G35E	-	-	-	-	-	-	PHaNToM	-	-	-	-	-	GOF	-	-	-	-	-	-	-	-	-	-	-	-	-	-	-	-	-	-	-	-	GOF
GNAS	T296M	-	-	-	-	-	-	PHaNToM	-	-	-	-	-	GOF	-	-	-	-	-	-	-	-	-	-	-	-	-	-	-	-	-	-	-	-	GOF
GNAS	R685H	-	-	-	-	-	-	PHaNToM	-	-	-	-	-	GOF	-	-	-	-	-	-	-	-	-	-	-	-	-	-	-	-	-	-	-	-	GOF
GNAS	A368V	-	-	-	-	-	-	PHaNToM	-	-	-	-	-	GOF	-	-	-	-	-	-	-	-	-	-	-	-	-	-	-	-	-	-	-	-	GOF
GNAS	R356C	-	-	-	-	-	-	PHaNToM	-	-	-	-	-	GOF	-	-	-	-	-	-	-	-	-	-	-	-	-	-	-	-	-	-	-	-	GOF
GNAS	V3M	-	-	-	-	-	-	PHaNToM	-	-	-	-	-	GOF	-	-	-	-	-	-	-	-	-	-	-	-	-	-	-	-	-	-	-	-	GOF
GNAS	R16C	-	-	-	-	-	-	PHaNToM	-	-	-	-	-	GOF	-	-	-	-	-	-	-	-	-	-	-	-	-	-	-	-	-	-	-	-	GOF
GNAS	R660C	-	-	-	-	-	-	PHaNToM	-	-	-	-	-	GOF	-	-	-	-	-	-	-	-	-	-	-	-	-	-	-	-	-	-	-	-	GOF
GNAS	G334D	-	-	-	-	-	-	PHaNToM	-	-	-	-	-	GOF	-	-	-	-	-	-	-	-	-	-	-	-	-	-	-	-	-	-	-	-	GOF
GNAS	A109T	-	-	-	-	-	-	PHaNToM	-	-	-	-	-	GOF	-	-	-	-	-	-	-	-	-	-	-	-	-	-	-	-	-	-	-	-	GOF
GNAS	V323I	-	-	-	-	-	-	PHaNToM	-	-	-	-	-	GOF	-	-	-	-	-	-	-	-	-	-	-	-	-	-	-	-	-	-	-	-	GOF
GNAS	E651K	-	-	-	-	-	-	PHaNToM	-	-	-	-	-	GOF	-	-	-	-	-	-	-	-	-	-	-	-	-	-	-	-	-	-	-	-	GOF
GNAS	D448A	-	-	-	-	-	-	PHaNToM	-	-	-	-	-	-	-	-	-	-	-	-	-	-	-	-	GOF	-	-	-	-	-	-	-	-	-	GOF
GNAS	R201C*1	-	-	-	-	-	-	PHaNToM	-	-	-	-	-	-	-	-	-	-	-	-	-	-	-	-	GOF	-	-	-	-	-	-	-	-	-	GOF
-	-	-	-	-	-	-	-	-	-	-	-	-	-	-	-	-	-	-	-	-	-	-	-	-	-	-	-	-	-	-	-	-	-	-	-
GUCY2C	G549C	FASMIC	XD4	Missense	noninfo	noninfo	noninfo	PHaNToM	-	-	-	-	-	-	-	-	-	-	-	-	-	-	-	-	-	-	-	-	-	-	-	-	-	-	-
-	-	-	-	-	-	-	-	-	-	-	-	-	-	-	-	-	-	-	-	-	-	-	-	-	-	-	-	-	-	-	-	-	-	-	-
HRAS	E143K	FASMIC	IP2172	Missense	neutral	neutral	neutral	PHaNToM	-	-	-	-	-	-	-	-	-	-	-	-	-	-	-	-	-	-	-	-	-	-	-	-	-	-	-
-	-	-	-	-	-	-	-	-	-	-	-	-	-	-	-	-	-	-	-	-	-	-	-	-	-	-	-	-	-	-	-	-	-	-	-
IDH1	R132C	FASMIC	ME324	Missense	noninfo	noninfo	noninfo	PHaNToM	-	-	-	-	-	-	-	-	-	-	-	-	-	-	-	-	-	-	-	-	-	-	-	-	-	-	-
IDH1	P33S	FASMIC	ME331	Missense	noninfo	noninfo	noninfo	PHaNToM	-	-	-	-	-	-	-	-	-	-	-	-	-	-	-	-	-	-	-	-	-	-	-	-	-	-	-
IDH1	R132L	FASMIC	ME338	Missense	noninfo	noninfo	noninfo	PHaNToM	-	-	-	-	-	-	-	-	-	-	-	-	-	-	-	-	-	-	-	-	-	-	-	-	-	-	-
IDH2	R172W	FASMIC	IP1674	Missense	noninfo	activating	activating	PHaNToM	-	-	-	-	-	-	-	-	-	-	-	-	-	-	-	-	-	-	-	-	-	-	-	-	-	-	-
-	-	-	-	-	-	-	-	-	-	-	-	-	-	-	-	-	-	-	-	-	-	-	-	-	-	-	-	-	-	-	-	-	-	-	-
IGF1R	S729S	FASMIC	IP248	Silent	neutral	neutral	neutral	PHaNToM	-	-	-	-	-	-	-	-	-	-	-	-	-	-	-	-	-	-	-	-	-	-	-	-	-	-	-
IGF1R	D1239H	FASMIC	IP249	Missense	activating	neutral	activating	PHaNToM	-	-	-	-	-	-	-	-	-	-	-	-	-	-	-	-	-	-	-	-	-	-	-	-	-	-	-
IGF1R	G639R	FASMIC	IP363	Missense	inactivating	inactivating	inactivating	PHaNToM	-	-	-	-	-	-	-	-	-	-	-	-	-	-	-	-	-	-	-	-	-	-	-	-	-	-	-
IGF1R	F1057L	FASMIC	IP464	Missense	neutral	neutral	neutral	PHaNToM	-	-	-	-	-	-	-	-	-	-	-	-	-	-	-	-	-	-	-	-	-	-	-	-	-	-	-
IGF1R	N146T	FASMIC	IP1128	Missense	inactivating	neutral	inactivating	PHaNToM	-	-	-	-	-	-	-	-	-	-	-	-	-	-	-	-	-	-	-	-	-	-	-	-	-	-	-
IGF1R	P327S	FASMIC	IP1129	Missense	neutral	neutral	neutral	PHaNToM	-	-	-	-	-	-	-	-	-	-	-	-	-	-	-	-	-	-	-	-	-	-	-	-	-	-	-
IGF1R	R996W	FASMIC	IP1130	Missense	inactivating	inactivating	inactivating	PHaNToM	-	-	-	-	-	-	-	-	-	-	-	-	-	-	-	-	-	-	-	-	-	-	-	-	-	-	-
IGF1R	E1356K	FASMIC	IP1131	Missense	neutral	neutral	neutral	PHaNToM	-	-	-	-	-	-	-	-	-	-	-	-	-	-	-	-	-	-	-	-	-	-	-	-	-	-	-
-	-	-	-	-	-	-	-	-	-	-	-	-	-	-	-	-	-	-	-	-	-	-	-	-	-	-	-	-	-	-	-	-	-	-	-
JAG1	E228K	FASMIC	AZ35	Missense	noninfo	noninfo	noninfo	PHaNToM	-	-	-	-	-	-	-	-	-	-	-	-	-	-	-	-	-	-	-	-	-	-	-	-	-	-	-
JAG1	V272I	-	-	-	-	-	-	PHaNToM	-	-	-	-	-	GOF	-	-	-	-	-	-	-	-	-	-	-	-	-	-	-	-	-	-	-	-	GOF
JAG1	K1167N	-	-	-	-	-	-	PHaNToM	-	-	-	-	-	GOF	-	-	-	-	-	-	-	-	-	-	-	-	-	-	-	-	-	-	-	-	GOF
JAG1	G734S	-	-	-	-	-	-	PHaNToM	-	-	-	-	-	GOF	-	-	-	-	-	-	-	-	-	-	-	-	-	-	-	-	-	-	-	-	GOF
JAG1	T408M	-	-	-	-	-	-	PHaNToM	-	-	-	-	-	GOF	-	-	-	-	-	-	-	-	-	-	-	-	-	-	-	-	-	-	-	-	GOF
JAG1	G256D	-	-	-	-	-	-	PHaNToM	-	-	-	-	-	GOF	-	-	-	-	-	-	-	-	-	-	-	-	-	-	-	-	-	-	-	-	GOF
JAG1	A1001T	-	-	-	-	-	-	PHaNToM	-	-	-	-	-	GOF	-	-	-	-	-	-	-	-	-	-	-	-	-	-	-	-	-	-	-	-	GOF
JAG1	X232_splice	-	-	-	-	-	-	PHaNToM	-	-	-	-	-	GOF	-	-	-	-	-	-	-	-	-	-	-	-	-	-	-	-	-	-	-	-	GOF
-	-	-	-	-	-	-	-	-	-	-	-	-	-	-	-	-	-	-	-	-	-	-	-	-	-	-	-	-	-	-	-	-	-	-	-
JAK1	Q207L	FASMIC	HN223	Missense	neutral	noninfo	neutral	PHaNToM	-	-	-	-	-	-	-	-	-	-	-	-	-	-	-	-	-	-	-	-	-	-	-	-	-	-	-
JAK1	R879H	FASMIC	HN225	Missense	activating	noninfo	activating	PHaNToM	-	-	-	-	-	-	-	-	-	-	-	-	-	-	-	-	-	-	-	-	-	-	-	-	-	-	-
JAK1	W1047*	FASMIC	HN227	Nonsense	inactivating	noninfo	inactivating	PHaNToM	-	-	-	-	-	-	-	-	-	-	-	-	-	-	-	-	-	-	-	-	-	-	-	-	-	-	-
JAK1	S380Y	-	-	-	-	-	-	PHaNToM	-	-	-	-	-	GOF	-	-	-	-	-	-	-	-	-	-	-	-	-	-	-	-	-	-	-	-	GOF
JAK1	V310I	-	-	-	-	-	-	PHaNToM	-	-	-	-	-	GOF	-	-	-	-	-	-	-	-	-	-	-	-	-	-	-	-	-	-	-	-	GOF
JAK1	A449T	-	-	-	-	-	-	PHaNToM	-	-	-	-	-	GOF	-	-	-	-	-	-	-	-	-	-	-	-	-	-	-	-	-	-	-	-	GOF
JAK1	L346Tfs*4	-	-	-	-	-	-	PHaNToM	-	-	-	-	-	GOF	-	-	-	-	-	-	-	-	-	-	-	-	-	-	-	-	-	-	-	-	GOF
JAK1	N339Ifs*3	-	-	-	-	-	-	PHaNToM	-	-	-	-	-	GOF	-	-	-	-	-	-	-	-	-	-	-	-	-	-	-	-	-	-	-	-	GOF
JAK1	G1093C	-	-	-	-	-	-	PHaNToM	-	-	-	-	-	GOF	-	-	-	-	-	-	-	-	-	-	-	-	-	-	-	-	-	-	-	-	GOF
JAK1	R454W	-	-	-	-	-	-	PHaNToM	-	-	-	-	-	GOF	-	-	-	-	-	-	-	-	-	-	-	-	-	-	-	-	-	-	-	-	GOF
JAK1	E927K	-	-	-	-	-	-	PHaNToM	-	-	-	-	-	GOF	-	-	-	-	-	-	-	-	-	-	-	-	-	-	-	-	-	-	-	-	GOF
JAK1	T782M	-	-	-	-	-	-	PHaNToM	-	-	-	-	-	GOF	-	-	-	-	-	-	-	-	-	-	-	-	-	-	-	-	-	-	-	-	GOF
JAK1	H374N	-	-	-	-	-	-	PHaNToM	-	-	-	-	-	GOF	-	-	-	-	-	-	-	-	-	-	-	-	-	-	-	-	-	-	-	-	GOF
JAK1	P430Rfs*2	-	-	-	-	-	-	PHaNToM	-	-	-	-	-	GOF	-	-	-	-	-	-	-	-	-	-	-	-	-	-	-	-	-	-	-	-	GOF
-	-	-	-	-	-	-	-	-	-	-	-	-	-	-	-	-	-	-	-	-	-	-	-	-	-	-	-	-	-	-	-	-	-	-	-
JAK3	R432C	FASMIC	IP1146	Missense	neutral	noninfo	neutral	PHaNToM	-	-	-	-	-	-	-	-	-	-	-	-	-	-	-	-	-	-	-	-	-	-	-	-	-	-	-
JAK3	Q13*	FASMIC	HN232	Nonsense	neutral	noninfo	neutral	PHaNToM	-	-	-	-	-	-	-	-	-	-	-	-	-	-	-	-	-	-	-	-	-	-	-	-	-	-	-
JAK3	Q507L	FASMIC	HN233	Missense	neutral	noninfo	neutral	PHaNToM	-	-	-	-	-	-	-	-	-	-	-	-	-	-	-	-	-	-	-	-	-	-	-	-	-	-	-
JAK3	D545H	FASMIC	HN234	Missense	neutral	noninfo	neutral	PHaNToM	-	-	-	-	-	-	-	-	-	-	-	-	-	-	-	-	-	-	-	-	-	-	-	-	-	-	-
JAK3	R948C	FASMIC	HN236	Missense	neutral	noninfo	neutral	PHaNToM	-	-	-	-	-	-	-	-	-	-	-	-	-	-	-	-	-	-	-	-	-	-	-	-	-	-	-
-	-	-	-	-	-	-	-	-	-	-	-	-	-	-	-	-	-	-	-	-	-	-	-	-	-	-	-	-	-	-	-	-	-	-	-
KDR	N143K	FASMIC	GC45	Missense	noninfo	noninfo	noninfo	PHaNToM	-	-	-	-	-	-	-	-	-	-	-	-	-	-	-	-	-	-	-	-	-	-	-	-	-	-	-
KDR	T376A	FASMIC	GC46	Missense	noninfo	noninfo	noninfo	PHaNToM	-	-	-	-	-	-	-	-	-	-	-	-	-	-	-	-	-	-	-	-	-	-	-	-	-	-	-
KDR	I497T	FASMIC	GC47	Missense	noninfo	noninfo	noninfo	PHaNToM	-	-	-	-	-	-	-	-	-	-	-	-	-	-	-	-	-	-	-	-	-	-	-	-	-	-	-
KDR	K270N	-	-	-	-	-	-	PHaNToM	-	-	-	-	-	GOF	-	-	-	-	-	-	-	-	-	-	-	-	-	-	-	-	-	-	-	-	GOF
KDR	Q635K	-	-	-	-	-	-	PHaNToM	-	-	-	-	-	GOF	-	-	-	-	-	-	-	-	-	-	-	-	-	-	-	-	-	-	-	-	GOF
KDR	Y121C	-	-	-	-	-	-	PHaNToM	-	-	-	-	-	GOF	-	-	-	-	-	-	-	-	-	-	-	-	-	-	-	-	-	-	-	-	GOF
KDR	E732K	-	-	-	-	-	-	PHaNToM	-	-	-	-	-	GOF	-	-	-	-	-	-	-	-	-	-	-	-	-	-	-	-	-	-	-	-	GOF
KDR	E1121*	-	-	-	-	-	-	PHaNToM	-	-	-	-	-	GOF	-	-	-	-	-	-	-	-	-	-	-	-	-	-	-	-	-	-	-	-	GOF
KDR	K630N	-	-	-	-	-	-	PHaNToM	-	-	-	-	-	GOF	-	-	-	-	-	-	-	-	-	-	-	-	-	-	-	-	-	-	-	-	GOF
KDR	R1022Q	-	-	-	-	-	-	PHaNToM	-	-	-	-	-	GOF	-	-	-	-	-	-	-	-	-	-	-	-	-	-	-	-	-	-	-	-	GOF
KDR	S803P	-	-	-	-	-	-	PHaNToM	-	-	-	-	-	GOF	-	-	-	-	-	-	-	-	-	-	-	-	-	-	-	-	-	-	-	-	GOF
KDR	G1015D	-	-	-	-	-	-	PHaNToM	-	-	-	-	-	GOF	-	-	-	-	-	-	-	-	-	-	-	-	-	-	-	-	-	-	-	-	GOF
KDR	R833Q	-	-	-	-	-	-	PHaNToM	-	-	-	-	-	GOF	-	-	-	-	-	-	-	-	-	-	-	-	-	-	-	-	-	-	-	-	GOF
KDR	L371Pfs*2	-	-	-	-	-	-	PHaNToM	-	-	-	-	-	GOF	-	-	-	-	-	-	-	-	-	-	-	-	-	-	-	-	-	-	-	-	GOF
KDR	S1154*	-	-	-	-	-	-	PHaNToM	-	-	-	-	-	GOF	-	-	-	-	-	-	-	-	-	-	-	-	-	-	-	-	-	-	-	-	GOF
KDR	A690T	-	-	-	-	-	-	PHaNToM	-	-	-	-	-	GOF	-	-	-	-	-	-	-	-	-	-	-	-	-	-	-	-	-	-	-	-	GOF
KDR	V218I	-	-	-	-	-	-	PHaNToM	-	-	-	-	-	GOF	-	-	-	-	-	-	-	-	-	-	-	-	-	-	-	-	-	-	-	-	GOF
KDR	R791Q	-	-	-	-	-	-	PHaNToM	-	-	-	-	-	GOF	-	-	-	-	-	-	-	-	-	-	-	-	-	-	-	-	-	-	-	-	GOF
KDR	K1055T	-	-	-	-	-	-	PHaNToM	-	-	-	-	-	GOF	-	-	-	-	-	-	-	-	-	-	-	-	-	-	-	-	-	-	-	-	GOF
KDR	E483K	-	-	-	-	-	-	PHaNToM	-	-	-	-	-	GOF	-	-	-	-	-	-	-	-	-	-	-	-	-	-	-	-	-	-	-	-	GOF
KDR	V15M	-	-	-	-	-	-	PHaNToM	-	-	-	-	-	GOF	-	-	-	-	-	-	-	-	-	-	-	-	-	-	-	-	-	-	-	-	GOF
KDR	T1238Hfs*7	-	-	-	-	-	-	PHaNToM	-	-	-	-	-	GOF	-	-	-	-	-	-	-	-	-	-	-	-	-	-	-	-	-	-	-	-	GOF
KDR	V1042G	-	-	-	-	-	-	PHaNToM	-	-	-	-	-	GOF	-	-	-	-	-	-	-	-	-	-	-	-	-	-	-	-	-	-	-	-	GOF
KDR	Q564L	-	-	-	-	-	-	PHaNToM	-	-	-	-	-	-	-	-	-	-	-	-	-	-	-	GOF	-	-	-	-	-	-	-	-	-	-	GOF
KDR	L591M	-	-	-	-	-	-	PHaNToM	-	-	-	-	-	-	-	-	-	-	-	-	-	-	-	GOF	-	-	-	-	-	-	-	-	-	-	GOF
KDR	X1283_splice	-	-	-	-	-	-	PHaNToM	-	-	-	-	-	-	-	-	-	-	-	-	-	-	-	GOF	-	-	-	-	-	-	-	-	-	-	GOF
KDR	G770C	-	-	-	-	-	-	PHaNToM	-	-	-	-	-	-	-	-	-	-	-	-	-	-	-	GOF	-	-	-	-	-	-	-	-	-	-	GOF
KDR	G770V	-	-	-	-	-	-	PHaNToM	-	-	-	-	-	-	-	-	-	-	-	-	-	-	-	GOF	-	-	-	-	-	-	-	-	-	-	GOF
KDR	M386T	-	-	-	-	-	-	PHaNToM	-	-	-	-	-	-	-	-	-	-	-	-	-	-	-	GOF	-	-	-	-	-	-	-	-	-	-	GOF
KDR	V898A	-	-	-	-	-	-	PHaNToM	-	-	-	-	-	-	-	-	-	-	-	-	-	-	-	GOF	-	-	-	-	-	-	-	-	-	-	GOF
KDR	E979K	-	-	-	-	-	-	PHaNToM	-	-	-	-	-	-	-	-	-	-	-	-	-	-	-	GOF	-	-	-	-	-	-	-	-	-	-	GOF
KDR	E990*	-	-	-	-	-	-	PHaNToM	-	-	-	-	-	-	-	-	-	-	-	-	-	-	-	GOF	-	-	-	-	-	-	-	-	-	-	GOF
KDR	P1280T	-	-	-	-	-	-	PHaNToM	-	-	-	-	-	-	-	-	-	-	-	-	-	-	-	GOF	-	-	-	-	-	-	-	-	-	-	GOF
KDR	D1255N	-	-	-	-	-	-	PHaNToM	-	-	-	-	-	-	-	-	-	-	-	-	-	-	-	GOF	-	-	-	-	-	-	-	-	-	-	GOF
KDR	Y365D	-	-	-	-	-	-	PHaNToM	-	-	-	-	-	-	-	-	-	-	-	-	-	-	-	GOF	-	-	-	-	-	-	-	-	-	-	GOF
KDR	S1021L	-	-	-	-	-	-	PHaNToM	-	-	-	-	-	-	-	-	-	-	-	-	-	-	-	GOF	-	-	-	-	-	-	-	-	-	-	GOF
KDR	P1107H	-	-	-	-	-	-	PHaNToM	-	-	-	-	-	-	-	-	-	-	-	-	-	-	-	GOF	-	-	-	-	-	-	-	-	-	-	GOF
KDR	A342S	-	-	-	-	-	-	PHaNToM	-	-	-	-	-	-	-	-	-	-	-	-	-	-	-	GOF	-	-	-	-	-	-	-	-	-	-	GOF
KDR	T47K	-	-	-	-	-	-	PHaNToM	-	-	-	-	-	-	-	-	-	-	-	-	-	-	-	GOF	-	-	-	-	-	-	-	-	-	-	GOF
KDR	S620R	-	-	-	-	-	-	PHaNToM	-	-	-	-	-	-	-	-	-	-	-	-	-	-	-	GOF	-	-	-	-	-	-	-	-	-	-	GOF
KDR	L870M	-	-	-	-	-	-	PHaNToM	-	-	-	-	-	-	-	-	-	-	-	-	-	-	-	GOF	-	-	-	-	-	-	-	-	-	-	GOF
KDR	L151R	-	-	-	-	-	-	PHaNToM	-	-	-	-	-	-	-	-	-	-	-	-	-	-	-	GOF	-	-	-	-	-	-	-	-	-	-	GOF
KDR	S414F	-	-	-	-	-	-	PHaNToM	-	-	-	-	-	-	-	-	-	-	-	-	-	-	-	GOF	-	-	-	-	-	-	-	-	-	-	GOF
KDR	D433Ifs*11	-	-	-	-	-	-	PHaNToM	-	-	-	-	-	-	-	-	-	-	-	-	-	-	-	GOF	-	-	-	-	-	-	-	-	-	-	GOF
KDR	E597Q	-	-	-	-	-	-	PHaNToM	-	-	-	-	-	-	-	-	-	-	-	-	-	-	-	GOF	-	-	-	-	-	-	-	-	-	-	GOF
KDR	A973S	-	-	-	-	-	-	PHaNToM	-	-	-	-	-	-	-	-	-	-	-	-	-	-	-	GOF	-	-	-	-	-	-	-	-	-	-	GOF
KDR	R1022P	-	-	-	-	-	-	PHaNToM	-	-	-	-	-	-	-	-	-	-	-	-	-	-	-	GOF	-	-	-	-	-	-	-	-	-	-	GOF
KDR	R275*	-	-	-	-	-	-	PHaNToM	-	-	-	-	-	-	-	-	-	-	-	-	-	-	-	GOF	-	-	-	-	-	-	-	-	-	-	GOF
KDR	S620N	-	-	-	-	-	-	PHaNToM	-	-	-	-	-	-	-	-	-	-	-	-	-	-	-	GOF	-	-	-	-	-	-	-	-	-	-	GOF
KDR	F1153I	-	-	-	-	-	-	PHaNToM	-	-	-	-	-	-	-	-	-	-	-	-	-	-	-	GOF	-	-	-	-	-	-	-	-	-	-	GOF
KDR	T376S	-	-	-	-	-	-	PHaNToM	-	-	-	-	-	-	-	-	-	-	-	-	-	-	-	GOF	-	-	-	-	-	-	-	-	-	-	GOF
KDR	G1048V	-	-	-	-	-	-	PHaNToM	-	-	-	-	-	-	-	-	-	-	-	-	-	-	-	GOF	-	-	-	-	-	-	-	-	-	-	GOF
KDR	L428V	-	-	-	-	-	-	PHaNToM	-	-	-	-	-	-	-	-	-	-	-	-	-	-	-	GOF	-	-	-	-	-	-	-	-	-	-	GOF
KDR	S877I	-	-	-	-	-	-	PHaNToM	-	-	-	-	-	-	-	-	-	-	-	-	-	-	-	GOF	-	-	-	-	-	-	-	-	-	-	GOF
KDR	R791P	-	-	-	-	-	-	PHaNToM	-	-	-	-	-	-	-	-	-	-	-	-	-	-	-	GOF	-	-	-	-	-	-	-	-	-	-	GOF
KDR	E469D	-	-	-	-	-	-	PHaNToM	-	-	-	-	-	-	-	-	-	-	-	-	-	-	-	GOF	-	-	-	-	-	-	-	-	-	-	GOF
KDR	E1155Q	-	-	-	-	-	-	PHaNToM	-	-	-	-	-	-	-	-	-	-	-	-	-	-	-	GOF	-	-	-	-	-	-	-	-	-	-	GOF
KDR	R726S	-	-	-	-	-	-	PHaNToM	-	-	-	-	-	-	-	-	-	-	-	-	-	-	-	GOF	-	-	-	-	-	-	-	-	-	-	GOF
KDR	K529I	-	-	-	-	-	-	PHaNToM	-	-	-	-	-	-	-	-	-	-	-	-	-	-	-	GOF	-	-	-	-	-	-	-	-	-	-	GOF
KDR	P937H	-	-	-	-	-	-	PHaNToM	-	-	-	-	-	-	-	-	-	-	-	-	-	-	-	GOF	-	-	-	-	-	-	-	-	-	-	GOF
-	-	-	-	-	-	-	-	-	-	-	-	-	-	-	-	-	-	-	-	-	-	-	-	-	-	-	-	-	-	-	-	-	-	-	-
KIT	D975N	FASMIC	IP1683	Missense	neutral	neutral	neutral	PHaNToM	-	-	-	-	-	-	-	-	-	-	-	-	-	-	-	-	-	-	-	-	-	-	-	-	-	-	-
KIT	N822K	FASMIC	IP2144	Missense	activating	activating	activating	PHaNToM	-	-	-	-	-	-	-	-	-	-	-	-	-	-	-	GOF	-	-	-	-	-	-	-	-	-	-	GOF
KIT	K642E	FASMIC	IP2146	Missense	activating	activating	activating	PHaNToM	-	-	-	-	-	-	-	-	-	-	-	-	-	-	-	-	-	-	-	-	-	-	-	-	-	-	-
KIT	E490D	-	-	-	-	-	-	PHaNToM	-	-	-	-	-	-	-	-	-	-	-	-	-	-	-	GOF	-	-	-	-	-	-	-	-	-	-	GOF
KIT	K826N	-	-	-	-	-	-	PHaNToM	-	-	-	-	-	-	-	-	-	-	-	-	-	-	-	GOF	-	-	-	-	-	-	-	-	-	-	GOF
KIT	KIT.SLC4A4	-	-	-	-	-	-	PHaNToM	-	-	-	-	-	-	-	-	-	-	-	-	-	-	-	GOF	-	-	-	-	-	-	-	-	-	-	GOF
KIT	M882I	-	-	-	-	-	-	PHaNToM	-	-	-	-	-	-	-	-	-	-	-	-	-	-	-	GOF	-	-	-	-	-	-	-	-	-	-	GOF
KIT	Y545H	-	-	-	-	-	-	PHaNToM	-	-	-	-	-	-	-	-	-	-	-	-	-	-	-	GOF	-	-	-	-	-	-	-	-	-	-	GOF
KIT	K176N	-	-	-	-	-	-	PHaNToM	-	-	-	-	-	-	-	-	-	-	-	-	-	-	-	GOF	-	-	-	-	-	-	-	-	-	-	GOF
KIT	E758*	-	-	-	-	-	-	PHaNToM	-	-	-	-	-	-	-	-	-	-	-	-	-	-	-	GOF	-	-	-	-	-	-	-	-	-	-	GOF
KIT	D759N	-	-	-	-	-	-	PHaNToM	-	-	-	-	-	-	-	-	-	-	-	-	-	-	-	GOF	-	-	-	-	-	-	-	-	-	-	GOF
KIT	Q347H	-	-	-	-	-	-	PHaNToM	-	-	-	-	-	-	-	-	-	-	-	-	-	-	-	GOF	-	-	-	-	-	-	-	-	-	-	GOF
KIT	A814S	-	-	-	-	-	-	PHaNToM	-	-	-	-	-	-	-	-	-	-	-	-	-	-	-	GOF	-	-	-	-	-	-	-	-	-	-	GOF
KIT	Y774C	-	-	-	-	-	-	PHaNToM	-	-	-	-	-	-	-	-	-	-	-	-	-	-	-	GOF	-	-	-	-	-	-	-	-	-	-	GOF
KIT	V603D	-	-	-	-	-	-	PHaNToM	-	-	-	-	-	-	-	-	-	-	-	-	-	-	-	GOF	-	-	-	-	-	-	-	-	-	-	GOF
KIT	G866A	-	-	-	-	-	-	PHaNToM	-	-	-	-	-	-	-	-	-	-	-	-	-	-	-	GOF	-	-	-	-	-	-	-	-	-	-	GOF
KIT	M552L	-	-	-	-	-	-	PHaNToM	-	-	-	-	-	-	-	-	-	-	-	-	-	-	-	GOF	-	-	-	-	-	-	-	-	-	-	GOF
KIT	T391I	-	-	-	-	-	-	PHaNToM	-	-	-	-	-	-	-	-	-	-	-	-	-	-	-	GOF	-	-	-	-	-	-	-	-	-	-	GOF
KIT	S729F	-	-	-	-	-	-	PHaNToM	-	-	-	-	-	-	-	-	-	-	-	-	-	-	-	GOF	-	-	-	-	-	-	-	-	-	-	GOF
KIT	K818R	-	-	-	-	-	-	PHaNToM	-	-	-	-	-	-	-	-	-	-	-	-	-	-	-	GOF	-	-	-	-	-	-	-	-	-	-	GOF
KIT	P41Q	-	-	-	-	-	-	PHaNToM	-	-	-	-	-	-	-	-	-	-	-	-	-	-	-	GOF	-	-	-	-	-	-	-	-	-	-	GOF
KIT	D910N	-	-	-	-	-	-	PHaNToM	-	-	-	-	-	-	-	-	-	-	-	-	-	-	-	GOF	-	-	-	-	-	-	-	-	-	-	GOF
KIT	P206S	-	-	-	-	-	-	PHaNToM	-	-	-	-	-	GOF	-	-	-	-	-	-	-	-	-	-	-	-	-	-	-	-	-	-	-	-	GOF
KIT	L202P	-	-	-	-	-	-	PHaNToM	-	-	-	-	-	GOF	-	-	-	-	-	-	-	-	-	-	-	-	-	-	-	-	-	-	-	-	GOF
KIT	V732A	-	-	-	-	-	-	PHaNToM	-	-	-	-	-	GOF	-	-	-	-	-	-	-	-	-	-	-	-	-	-	-	-	-	-	-	-	GOF
KIT	D901G	-	-	-	-	-	-	PHaNToM	-	-	-	-	-	GOF	-	-	-	-	-	-	-	-	-	-	-	-	-	-	-	-	-	-	-	-	GOF
KIT	N933Kfs*116	-	-	-	-	-	-	PHaNToM	-	-	-	-	-	GOF	-	-	-	-	-	-	-	-	-	-	-	-	-	-	-	-	-	-	-	-	GOF
KIT	R122H	-	-	-	-	-	-	PHaNToM	-	-	-	-	-	GOF	-	-	-	-	-	-	-	-	-	-	-	-	-	-	-	-	-	-	-	-	GOF
KIT	A784T	-	-	-	-	-	-	PHaNToM	-	-	-	-	-	GOF	-	-	-	-	-	-	-	-	-	-	-	-	-	-	-	-	-	-	-	-	GOF
KIT	T753A	-	-	-	-	-	-	PHaNToM	-	-	-	-	-	GOF	-	-	-	-	-	-	-	-	-	-	-	-	-	-	-	-	-	-	-	-	GOF
KIT	T245M	-	-	-	-	-	-	PHaNToM	-	-	-	-	-	GOF	-	-	-	-	-	-	-	-	-	-	-	-	-	-	-	-	-	-	-	-	GOF
KIT	I438L	-	-	-	-	-	-	PHaNToM	-	-	-	-	-	GOF	-	-	-	-	-	-	-	-	-	-	-	-	-	-	-	-	-	-	-	-	GOF
KIT	R888Q	-	-	-	-	-	-	PHaNToM	-	-	-	-	-	GOF	-	-	-	-	-	-	-	-	-	-	-	-	-	-	-	-	-	-	-	-	GOF
KIT	A736T	-	-	-	-	-	-	PHaNToM	-	-	-	-	-	GOF	-	-	-	-	-	-	-	-	-	-	-	-	-	-	-	-	-	-	-	-	GOF
-	-	-	-	-	-	-	-	-	-	-	-	-	-	-	-	-	-	-	-	-	-	-	-	-	-	-	-	-	-	-	-	-	-	-	-
KRAS	A59T	FASMIC	IP1484	Missense	activating	activating	activating	PHaNToM	-	-	-	-	-	-	-	-	-	-	-	-	-	-	-	-	-	-	-	-	-	-	-	-	-	-	-
KRAS	A146P	FASMIC	IP1530	Missense	activating	activating	activating	PHaNToM	-	-	-	-	-	-	-	-	-	-	-	-	-	-	-	-	-	-	-	-	-	-	-	-	-	-	-
KRAS	Q61R	FASMIC	IP257	Missense	activating	activating	activating	PHaNToM	-	-	-	-	-	GOF	-	-	-	-	-	-	-	-	-	-	GOF	-	-	-	-	-	-	-	-	-	GOF
KRAS	A146V	FASMIC	IP262	Missense	activating	activating	activating	PHaNToM	-	-	-	-	-	-	-	-	-	-	-	-	-	-	-	-	-	-	-	-	-	-	-	-	-	-	-
KRAS	G12V	FASMIC	IP378	Missense	activating	activating	activating	PHaNToM	-	-	-	-	-	GOF	-	-	-	-	-	-	-	-	GOF	-	-	-	-	-	-	-	-	-	-	-	GOF
KRAS	G12D	FASMIC	GM15	Missense	activating	activating	activating	PHaNToM	-	-	-	-	-	GOF	-	-	-	-	-	-	-	-	GOF	-	GOF	-	-	-	-	-	-	-	-	-	GOF
KRAS	G12R	-	-	-	-	-	-	PHaNToM	-	-	-	-	-	GOF	-	-	-	-	-	-	-	-	-	-	GOF	-	-	-	-	-	-	-	-	-	GOF
KRAS	G12A	-	-	-	-	-	-	PHaNToM	-	-	-	-	-	-	-	-	-	-	-	-	-	-	GOF	-	GOF	-	-	-	-	-	-	-	-	-	GOF
KRAS	G13C	-	-	-	-	-	-	PHaNToM	-	-	-	-	-	GOF	-	-	-	-	-	-	-	-	GOF	-	GOF	-	-	-	-	-	-	-	-	-	GOF
KRAS	Q61H	-	-	-	-	-	-	PHaNToM	-	-	-	-	-	GOF	-	-	-	-	-	-	-	-	GOF	-	GOF	-	-	-	-	-	-	-	-	-	GOF
KRAS	G12S	-	-	-	-	-	-	PHaNToM	-	-	-	-	-	GOF	-	-	-	-	-	-	-	-	GOF	-	GOF	-	-	-	-	-	-	-	-	-	GOF
KRAS	G12C	-	-	-	-	-	-	PHaNToM	-	-	-	-	-	GOF	-	-	-	-	-	-	-	-	GOF	-	GOF	-	-	-	-	-	-	-	-	-	GOF
KRAS	L19F	-	-	-	-	-	-	PHaNToM	-	-	-	-	-	GOF	-	-	-	-	-	-	-	-	GOF	-	-	-	-	-	-	-	-	-	-	-	GOF
KRAS	D33E	-	-	-	-	-	-	PHaNToM	-	-	-	-	-	-	-	-	-	-	-	-	-	-	GOF	-	-	-	-	-	-	-	-	-	-	-	GOF
KRAS	K88*	-	-	-	-	-	-	PHaNToM	-	-	-	-	-	-	-	-	-	-	-	-	-	-	GOF	-	-	-	-	-	-	-	-	-	-	-	GOF
KRAS	G12D*1	-	-	-	-	-	-	PHaNToM	-	-	-	-	-	-	-	-	-	-	-	-	-	-	GOF	-	-	-	-	-	-	-	-	-	-	-	GOF
KRAS	Q61L	-	-	-	-	-	-	PHaNToM	-	-	-	-	-	-	-	-	-	-	-	-	-	-	GOF	-	-	-	-	-	-	-	-	-	-	-	GOF
KRAS	G13D	-	-	-	-	-	-	PHaNToM	-	-	-	-	-	GOF	-	-	-	-	-	-	-	-	GOF	-	-	-	-	-	-	-	-	-	-	-	GOF
KRAS	G12V*1	-	-	-	-	-	-	PHaNToM	-	-	-	-	-	-	-	-	-	-	-	-	-	-	GOF	-	-	-	-	-	-	-	-	-	-	-	GOF
KRAS	A146T	-	-	-	-	-	-	PHaNToM	-	-	-	-	-	GOF	-	-	-	-	-	-	-	-	-	-	-	-	-	-	-	-	-	-	-	-	GOF
KRAS	P34L	-	-	-	-	-	-	PHaNToM	-	-	-	-	-	GOF	-	-	-	-	-	-	-	-	-	-	-	-	-	-	-	-	-	-	-	-	GOF
KRAS	Q61P	-	-	-	-	-	-	PHaNToM	-	-	-	-	-	GOF	-	-	-	-	-	-	-	-	-	-	-	-	-	-	-	-	-	-	-	-	GOF
KRAS	Y71C	-	-	-	-	-	-	PHaNToM	-	-	-	-	-	GOF	-	-	-	-	-	-	-	-	-	-	-	-	-	-	-	-	-	-	-	-	GOF
KRAS	Q22K	-	-	-	-	-	-	PHaNToM	-	-	-	-	-	GOF	-	-	-	-	-	-	-	-	-	-	-	-	-	-	-	-	-	-	-	-	GOF
KRAS	K117N	-	-	-	-	-	-	PHaNToM	-	-	-	-	-	GOF	-	-	-	-	-	-	-	-	-	-	-	-	-	-	-	-	-	-	-	-	GOF
KRAS	Q61K	-	-	-	-	-	-	PHaNToM	-	-	-	-	-	GOF	-	-	-	-	-	-	-	-	-	-	-	-	-	-	-	-	-	-	-	-	GOF
KRAS	A155D	-	-	-	-	-	-	PHaNToM	-	-	-	-	-	GOF	-	-	-	-	-	-	-	-	-	-	-	-	-	-	-	-	-	-	-	-	GOF
-	-	-	-	-	-	-	-	-	-	-	-	-	-	-	-	-	-	-	-	-	-	-	-	-	-	-	-	-	-	-	-	-	-	-	-
MAN2B1	E149V	FASMIC	AZ31	Missense	noninfo	noninfo	noninfo	PHaNToM	-	-	-	-	-	-	-	-	-	-	-	-	-	-	-	-	-	-	-	-	-	-	-	-	-	-	-
MAP2K1	R96K	FASMIC	IP1687	Missense	neutral	neutral	neutral	PHaNToM	-	-	-	-	-	-	-	-	-	-	-	-	-	-	-	-	-	-	-	-	-	-	-	-	-	-	-
MAP2K1	I103N	FASMIC	IP1688	Missense	activating	activating	activating	PHaNToM	-	-	-	-	-	-	-	-	-	-	-	-	-	-	-	-	-	-	-	-	-	-	-	-	-	-	-
MAP2K1	K57N	FASMIC	ME447	Missense	activating	activating	activating	PHaNToM	-	-	-	-	-	-	-	-	-	-	-	-	-	-	-	-	-	-	-	-	-	-	-	-	-	-	-
MAP2K1	P124S	FASMIC	ME445	Missense	neutral	activating	activating	PHaNToM	-	-	-	-	-	-	-	-	-	-	-	-	-	-	-	-	-	-	-	-	-	-	-	-	-	-	-
MAP2K2	S127L	FASMIC	IP1691	Missense	noninfo	noninfo	noninfo	PHaNToM	-	-	-	-	-	-	-	-	-	-	-	-	-	-	-	-	-	-	-	-	-	-	-	-	-	-	-
-	-	-	-	-	-	-	-	-	-	-	-	-	-	-	-	-	-	-	-	-	-	-	-	-	-	-	-	-	-	-	-	-	-	-	-
MAP2K4	G294E	FASMIC	IP381	Missense	noninfo	noninfo	noninfo	PHaNToM	-	-	-	-	-	-	-	-	-	-	-	-	-	-	-	-	-	-	-	-	-	-	-	-	-	-	-
MAP2K4	D263Cfs*4	-	-	-	-	-	-	PHaNToM	-	-	LOF	-	-	-	-	-	-	-	-	-	-	-	-	-	-	-	-	-	-	-	-	-	-	-	LOF
MAP2K4	E273K	-	-	-	-	-	-	PHaNToM	-	-	LOF	-	-	-	-	-	-	-	-	-	-	-	-	-	-	-	-	-	-	-	-	-	-	-	LOF
MAP2K4	S339Rfs*25	-	-	-	-	-	-	PHaNToM	-	-	LOF	-	-	-	-	-	-	-	-	-	-	-	-	-	-	-	-	-	-	-	-	-	-	-	LOF
MAP2K4	S257F	-	-	-	-	-	-	PHaNToM	-	-	LOF	-	-	-	-	-	-	-	-	-	-	-	-	-	-	-	-	-	-	-	-	-	-	-	LOF
MAP2K4	P277R	-	-	-	-	-	-	PHaNToM	-	-	LOF	-	-	-	-	-	-	-	-	-	-	-	-	-	-	-	-	-	-	-	-	-	-	-	LOF
MAP2K4	Y113Lfs*19	-	-	-	-	-	-	PHaNToM	-	-	LOF	-	-	-	-	-	-	-	-	-	-	-	-	-	-	-	-	-	-	-	-	-	-	-	LOF
MAP2K4	X362_splice	-	-	-	-	-	-	PHaNToM	-	-	LOF	-	-	-	-	-	-	-	-	-	-	-	-	-	-	-	-	-	-	-	-	-	-	-	LOF
MAP2K4	S184L	-	-	-	-	-	-	PHaNToM	-	-	LOF	-	-	-	-	-	-	-	-	-	-	-	-	-	-	-	-	-	-	-	-	-	-	-	LOF
MAP2K4	C266Hfs*8	-	-	-	-	-	-	PHaNToM	-	-	LOF	-	-	-	-	-	-	-	-	-	-	-	-	-	-	-	-	-	-	-	-	-	-	-	LOF
MAP2K4	P306R	-	-	-	-	-	-	PHaNToM	-	-	LOF	-	-	-	-	-	-	-	-	-	-	-	-	-	-	-	-	-	-	-	-	-	-	-	LOF
MAP2K4	Y165*	-	-	-	-	-	-	PHaNToM	-	-	LOF	-	-	-	-	-	-	-	-	-	-	-	-	-	-	-	-	-	-	-	-	-	-	-	LOF
MAP2K4	X73_splice	-	-	-	-	-	-	PHaNToM	-	-	LOF	-	-	-	-	-	-	-	-	-	-	-	-	-	-	-	-	-	-	-	-	-	-	-	LOF
MAP2K4	MAP2K4-DNAH9	-	-	-	-	-	-	PHaNToM	-	-	LOF	-	-	-	-	-	-	-	-	-	-	-	-	-	-	-	-	-	-	-	-	-	-	-	LOF
MAP2K4	R281*	-	-	-	-	-	-	PHaNToM	-	-	LOF	-	-	-	-	-	-	-	-	-	-	-	-	-	-	-	-	-	-	-	-	-	-	-	LOF
MAP2K4	X129_splice	-	-	-	-	-	-	PHaNToM	-	-	LOF	-	-	-	-	-	-	-	-	-	-	-	-	-	-	-	-	-	-	-	-	-	-	-	LOF
MAP2K4	D173Tfs*24	-	-	-	-	-	-	PHaNToM	-	-	LOF	-	-	-	-	-	-	-	-	-	-	-	-	-	-	-	-	-	-	-	-	-	-	-	LOF
MAP2K4	E299*	-	-	-	-	-	-	PHaNToM	-	-	LOF	-	-	-	-	-	-	-	-	-	-	-	-	-	-	-	-	-	-	-	-	-	-	-	LOF
MAP2K4	K207*	-	-	-	-	-	-	PHaNToM	-	-	LOF	-	-	-	-	-	-	-	-	-	-	-	-	-	-	-	-	-	-	-	-	-	-	-	LOF
MAP2K4	Q316*	-	-	-	-	-	-	PHaNToM	-	-	LOF	-	-	-	-	-	-	-	-	-	-	-	-	-	-	-	-	-	-	-	-	-	-	-	LOF
MAP2K4	R373Sfs*29	-	-	-	-	-	-	PHaNToM	-	-	LOF	-	-	-	-	-	-	-	-	-	-	-	-	-	-	-	-	-	-	-	-	-	-	-	LOF
MAP2K4	W175*	-	-	-	-	-	-	PHaNToM	-	-	LOF	-	-	-	-	-	-	-	-	-	-	-	-	-	-	-	-	-	-	-	-	-	-	-	LOF
MAP2K4	X363_splice	-	-	-	-	-	-	PHaNToM	-	-	LOF	-	-	-	-	-	-	-	-	-	-	-	-	-	-	-	-	-	-	-	-	-	-	-	LOF
MAP2K4	R134W	-	-	-	-	-	-	PHaNToM	-	-	LOF	-	-	-	-	-	-	-	-	-	-	-	-	-	-	-	-	-	-	-	-	-	-	-	LOF
MAP2K4	L385P	-	-	-	-	-	-	PHaNToM	-	-	LOF	-	-	-	-	-	-	-	-	-	-	-	-	-	-	-	-	-	-	-	-	-	-	-	LOF
MAP2K4	MAP2K4-CD79B	-	-	-	-	-	-	PHaNToM	-	-	LOF	-	-	-	-	-	-	-	-	-	-	-	-	-	-	-	-	-	-	-	-	-	-	-	LOF
MAP2K4	Q319Sfs*11	-	-	-	-	-	-	PHaNToM	-	-	LOF	-	-	-	-	-	-	-	-	-	-	-	-	-	-	-	-	-	-	-	-	-	-	-	LOF
MAP2K4	D186G	-	-	-	-	-	-	PHaNToM	-	-	LOF	-	-	-	-	-	-	-	-	-	-	-	-	-	-	-	-	-	-	-	-	-	-	-	LOF
MAP2K4	R75Tfs*7	-	-	-	-	-	-	PHaNToM	-	-	LOF	-	-	-	-	-	-	-	-	-	-	-	-	-	-	-	-	-	-	-	-	-	-	-	LOF
MAP2K4	S251I	-	-	-	-	-	-	PHaNToM	-	-	LOF	-	-	-	-	-	-	-	-	-	-	-	-	-	-	-	-	-	-	-	-	-	-	-	LOF
MAP2K4	V290F	-	-	-	-	-	-	PHaNToM	-	-	LOF	-	-	-	-	-	-	-	-	-	-	-	-	-	-	-	-	-	-	-	-	-	-	-	LOF
MAP2K4	Q163*	-	-	-	-	-	-	PHaNToM	-	-	LOF	-	-	-	-	-	-	-	-	-	-	-	-	-	-	-	-	-	-	-	-	-	-	-	LOF
MAP2K4	R170K	-	-	-	-	-	-	PHaNToM	-	-	LOF	-	-	-	-	-	-	-	-	-	-	-	-	-	-	-	-	-	-	-	-	-	-	-	LOF
MAP2K4	L385V	-	-	-	-	-	-	PHaNToM	-	-	LOF	-	-	-	-	-	-	-	-	-	-	-	-	-	-	-	-	-	-	-	-	-	-	-	LOF
MAP2K4	I235F	-	-	-	-	-	-	PHaNToM	-	-	LOF	-	-	-	-	-	-	-	-	-	-	-	-	-	-	-	-	-	-	-	-	-	-	-	LOF
MAP2K4	X211_splice	-	-	-	-	-	-	PHaNToM	-	-	LOF	-	-	-	-	-	-	-	-	-	-	-	-	-	-	-	-	-	-	-	-	-	-	-	LOF
MAP2K4	L346Cfs*17	-	-	-	-	-	-	PHaNToM	-	-	-	-	-	LOF	-	-	-	-	-	-	-	-	-	-	-	-	-	-	-	-	-	-	-	-	LOF
MAP2K4	L219S	-	-	-	-	-	-	PHaNToM	-	-	-	-	-	LOF	-	-	-	-	-	-	-	-	-	-	-	-	-	-	-	-	-	-	-	-	LOF
MAP2K4	X347_splice	-	-	-	-	-	-	PHaNToM	-	-	-	-	-	LOF	-	-	-	-	-	-	-	-	-	-	-	-	-	-	-	-	-	-	-	-	LOF
MAP2K4	S80N	-	-	-	-	-	-	PHaNToM	-	-	-	-	-	LOF	-	-	-	-	-	-	-	-	-	-	-	-	-	-	-	-	-	-	-	-	LOF
MAP2K4	E203*	-	-	-	-	-	-	PHaNToM	-	-	-	-	-	LOF	-	-	-	-	-	-	-	-	-	-	-	-	-	-	-	-	-	-	-	-	LOF
MAP2K4	H364P	-	-	-	-	-	-	PHaNToM	-	-	-	-	-	LOF	-	-	-	-	-	-	-	-	-	-	-	-	-	-	-	-	-	-	-	-	LOF
MAP2K4	P326L	-	-	-	-	-	-	PHaNToM	-	-	-	-	-	LOF	-	-	-	-	-	-	-	-	-	-	-	-	-	-	-	-	-	-	-	-	LOF
MAP2K4	X212_splice	-	-	-	-	-	-	PHaNToM	-	-	-	-	-	LOF	-	-	-	-	-	-	-	-	-	-	-	-	-	-	-	-	-	-	-	-	LOF
MAP2K4	G111R	-	-	-	-	-	-	PHaNToM	-	-	-	-	-	LOF	-	-	-	-	-	-	-	-	-	-	-	-	-	-	-	-	-	-	-	-	LOF
-	-	-	-	-	-	-	-	-	-	-	-	-	-	-	-	-	-	-	-	-	-	-	-	-	-	-	-	-	-	-	-	-	-	-	-
MAP3K4	P27_P28P	FASMIC	IP839	IF_INS	noninfo	noninfo	noninfo	PHaNToM	-	-	-	-	-	-	-	-	-	-	-	-	-	-	-	-	-	-	-	-	-	-	-	-	-	-	-
MAP3K4	T1505I	-	-	-	-	-	-	PHaNToM	-	-	-	-	-	LOF	-	-	-	-	-	-	-	-	-	-	-	-	-	-	-	-	-	-	-	-	LOF
MAP3K4	R1516H	-	-	-	-	-	-	PHaNToM	-	-	-	-	-	LOF	-	-	-	-	-	-	-	-	-	-	-	-	-	-	-	-	-	-	-	-	LOF
MAP3K4	A1183T	-	-	-	-	-	-	PHaNToM	-	-	-	-	-	LOF	-	-	-	-	-	-	-	-	-	-	-	-	-	-	-	-	-	-	-	-	LOF
MAP3K4	G1561*	-	-	-	-	-	-	PHaNToM	-	-	-	-	-	LOF	-	-	-	-	-	-	-	-	-	-	-	-	-	-	-	-	-	-	-	-	LOF
MAP3K4	A1467V	-	-	-	-	-	-	PHaNToM	-	-	-	-	-	LOF	-	-	-	-	-	-	-	-	-	-	-	-	-	-	-	-	-	-	-	-	LOF
MAP3K4	R1033.	-	-	-	-	-	-	PHaNToM	-	-	-	-	-	LOF	-	-	-	-	-	-	-	-	-	-	-	-	-	-	-	-	-	-	-	-	LOF
MAP3K4	K177Nfs*30	-	-	-	-	-	-	PHaNToM	-	-	-	-	-	LOF	-	-	-	-	-	-	-	-	-	-	-	-	-	-	-	-	-	-	-	-	LOF
MAP3K4	T339S	-	-	-	-	-	-	PHaNToM	-	-	-	-	-	LOF	-	-	-	-	-	-	-	-	-	-	-	-	-	-	-	-	-	-	-	-	LOF
MAP3K4	D693V	-	-	-	-	-	-	PHaNToM	-	-	-	-	-	LOF	-	-	-	-	-	-	-	-	-	-	-	-	-	-	-	-	-	-	-	-	LOF
MAP3K4	D483N	-	-	-	-	-	-	PHaNToM	-	-	-	-	-	LOF	-	-	-	-	-	-	-	-	-	-	-	-	-	-	-	-	-	-	-	-	LOF
MAP3K4	G1366R	-	-	-	-	-	-	PHaNToM	-	-	-	-	-	LOF	-	-	-	-	-	-	-	-	-	-	-	-	-	-	-	-	-	-	-	-	LOF
MAP3K4	Y138*	-	-	-	-	-	-	PHaNToM	-	-	-	-	-	LOF	-	-	-	-	-	-	-	-	-	-	-	-	-	-	-	-	-	-	-	-	LOF
MAP3K4	Q746*	-	-	-	-	-	-	PHaNToM	-	-	-	-	-	LOF	-	-	-	-	-	-	-	-	-	-	-	-	-	-	-	-	-	-	-	-	LOF
MAP3K4	T228S	-	-	-	-	-	-	PHaNToM	-	-	-	-	-	LOF	-	-	-	-	-	-	-	-	-	-	-	-	-	-	-	-	-	-	-	-	LOF
MAP3K4	A1199V	-	-	-	-	-	-	PHaNToM	-	-	-	-	-	LOF	-	-	-	-	-	-	-	-	-	-	-	-	-	-	-	-	-	-	-	-	LOF
-	-	-	-	-	-	-	-	-	-	-	-	-	-	-	-	-	-	-	-	-	-	-	-	-	-	-	-	-	-	-	-	-	-	-	-
MAPK1	E322K	FASMIC	AZ4	Missense	noninfo	noninfo	noninfo	PHaNToM	-	-	-	-	-	-	-	-	-	-	-	-	-	-	-	-	-	-	-	-	-	-	-	-	-	-	-
-	-	-	-	-	-	-	-	-	-	-	-	-	-	-	-	-	-	-	-	-	-	-	-	-	-	-	-	-	-	-	-	-	-	-	-
MET	P1013S	FASMIC	IP1606	Missense	noninfo	neutral	neutral	PHaNToM	-	-	-	-	-	-	-	-	-	-	-	-	-	-	-	-	-	-	-	-	-	-	-	-	-	-	-
MET	S213L	FASMIC	IP1694	Missense	noninfo	neutral	neutral	PHaNToM	-	-	-	-	-	-	-	-	-	-	-	-	-	-	-	-	-	-	-	-	-	-	-	-	-	-	-
MET	R1148Q	FASMIC	IP2479	Missense	noninfo	neutral	neutral	PHaNToM	-	-	-	GOF	-	GOF	-	-	-	-	-	-	-	-	-	-	-	-	-	-	-	-	-	-	-	-	GOF
MET	T50K	FASMIC	IP271	Missense	noninfo	neutral	neutral	PHaNToM	-	-	-	-	-	-	-	-	-	-	-	-	-	-	-	-	-	-	-	-	-	-	-	-	-	-	-
MET	H644Y	FASMIC	IP383	Missense	noninfo	neutral	neutral	PHaNToM	-	-	-	-	-	-	-	-	-	-	-	-	-	-	-	-	-	-	-	-	-	-	-	-	-	-	-
MET	E168D	FASMIC	IP384	Missense	noninfo	inactivating	inactivating	PHaNToM	-	-	-	-	-	-	-	-	-	-	-	-	-	-	-	-	-	-	-	-	-	-	-	-	-	-	-
MET	R1086K	FASMIC	IP385	Missense	noninfo	neutral	neutral	PHaNToM	-	-	-	-	-	-	-	-	-	-	-	-	-	-	-	-	-	-	-	-	-	-	-	-	-	-	-
MET	M1192I	FASMIC	IP506	Missense	noninfo	neutral	neutral	PHaNToM	-	-	-	-	-	-	-	-	-	-	-	-	-	-	-	-	-	-	-	-	-	-	-	-	-	-	-
MET	P351A	FASMIC	IP507	Missense	noninfo	neutral	neutral	PHaNToM	-	-	-	-	-	-	-	-	-	-	-	-	-	-	-	-	-	-	-	-	-	-	-	-	-	-	-
MET	A354D	FASMIC	IP589	Missense	noninfo	neutral	neutral	PHaNToM	-	-	-	-	-	-	-	-	-	-	-	-	-	-	-	-	-	-	-	-	-	-	-	-	-	-	-
MET	R1166Q	FASMIC	IP744	Missense	noninfo	activating	activating	PHaNToM	-	-	-	-	-	-	-	-	-	-	-	-	-	-	-	-	-	-	-	-	-	-	-	-	-	-	-
MET	V486A	FASMIC	IP745	Missense	noninfo	neutral	neutral	PHaNToM	-	-	-	-	-	-	-	-	-	-	-	-	-	-	-	-	-	-	-	-	-	-	-	-	-	-	-
MET	I367V	FASMIC	IP1171	Missense	noninfo	neutral	neutral	PHaNToM	-	-	-	-	-	-	-	-	-	-	-	-	-	-	-	-	-	-	-	-	-	-	-	-	-	-	-
MET	F434C	FASMIC	IP1172	Missense	noninfo	neutral	neutral	PHaNToM	-	-	-	-	-	-	-	-	-	-	-	-	-	-	-	-	-	-	-	-	-	-	-	-	-	-	-
MET	H979Y	FASMIC	IP1174	Missense	noninfo	neutral	neutral	PHaNToM	-	-	-	-	-	-	-	-	-	-	-	-	-	-	-	-	-	-	-	-	-	-	-	-	-	-	-
MET	R413G	FASMIC	IP1394	Missense	noninfo	neutral	neutral	PHaNToM	-	-	-	-	-	-	-	-	-	-	-	-	-	-	-	-	-	-	-	-	-	-	-	-	-	-	-
MET	Y205C	FASMIC	HN251	Missense	noninfo	neutral	neutral	PHaNToM	-	-	-	-	-	-	-	-	-	-	-	-	-	-	-	-	-	-	-	-	-	-	-	-	-	-	-
MET	S1390*	-	-	-	-	-	-	PHaNToM	-	-	-	GOF	-	-	-	-	-	-	-	-	-	-	-	-	-	-	-	-	-	-	-	-	-	-	GOF
MET	L57V	-	-	-	-	-	-	PHaNToM	-	-	-	GOF	-	-	-	-	-	-	-	-	-	-	-	-	-	-	-	-	-	-	-	-	-	-	GOF
MET	D864N	-	-	-	-	-	-	PHaNToM	-	-	-	GOF	-	-	-	-	-	-	-	-	-	-	-	-	-	-	-	-	-	-	-	-	-	-	GOF
MET	V427G	-	-	-	-	-	-	PHaNToM	-	-	-	GOF	-	-	-	-	-	-	-	-	-	-	-	-	-	-	-	-	-	-	-	-	-	-	GOF
MET	G764R	-	-	-	-	-	-	PHaNToM	-	-	-	GOF	-	-	-	-	-	-	-	-	-	-	-	-	-	-	-	-	-	-	-	-	-	-	GOF
MET	E355K	-	-	-	-	-	-	PHaNToM	-	-	-	GOF	-	-	-	-	-	-	-	-	-	-	-	-	-	-	-	-	-	-	-	-	-	-	GOF
MET	C95F	-	-	-	-	-	-	PHaNToM	-	-	-	GOF	-	-	-	-	-	-	-	-	-	-	-	-	-	-	-	-	-	-	-	-	-	-	GOF
MET	V370I	-	-	-	-	-	-	PHaNToM	-	-	-	GOF	-	-	-	-	-	-	-	-	-	-	-	-	-	-	-	-	-	-	-	-	-	-	GOF
MET	V1352L	-	-	-	-	-	-	PHaNToM	-	-	-	GOF	-	-	-	-	-	-	-	-	-	-	-	-	-	-	-	-	-	-	-	-	-	-	GOF
MET	L903F	-	-	-	-	-	-	PHaNToM	-	-	-	GOF	-	-	-	-	-	-	-	-	-	-	-	-	-	-	-	-	-	-	-	-	-	-	GOF
MET	G554R	-	-	-	-	-	-	PHaNToM	-	-	-	GOF	-	-	-	-	-	-	-	-	-	-	-	-	-	-	-	-	-	-	-	-	-	-	GOF
MET	V939F	-	-	-	-	-	-	PHaNToM	-	-	-	GOF	-	-	-	-	-	-	-	-	-	-	-	-	-	-	-	-	-	-	-	-	-	-	GOF
MET	F1124L	-	-	-	-	-	-	PHaNToM	-	-	-	GOF	-	-	-	-	-	-	-	-	-	-	-	-	-	-	-	-	-	-	-	-	-	-	GOF
MET	I446V	-	-	-	-	-	-	PHaNToM	-	-	-	-	-	GOF	-	-	-	-	-	-	-	-	-	-	-	-	-	-	-	-	-	-	-	-	GOF
MET	Q812R	-	-	-	-	-	-	PHaNToM	-	-	-	-	-	GOF	-	-	-	-	-	-	-	-	-	-	-	-	-	-	-	-	-	-	-	-	GOF
MET	I1130del	-	-	-	-	-	-	PHaNToM	-	-	-	-	-	GOF	-	-	-	-	-	-	-	-	-	-	-	-	-	-	-	-	-	-	-	-	GOF
MET	P574R	-	-	-	-	-	-	PHaNToM	-	-	-	-	-	GOF	-	-	-	-	-	-	-	-	-	-	-	-	-	-	-	-	-	-	-	-	GOF
MET	V776D	-	-	-	-	-	-	PHaNToM	-	-	-	-	-	GOF	-	-	-	-	-	-	-	-	-	-	-	-	-	-	-	-	-	-	-	-	GOF
MET	T895M	-	-	-	-	-	-	PHaNToM	-	-	-	-	-	GOF	-	-	-	-	-	-	-	-	-	-	-	-	-	-	-	-	-	-	-	-	GOF
MET	V427I	-	-	-	-	-	-	PHaNToM	-	-	-	-	-	GOF	-	-	-	-	-	-	-	-	-	-	-	-	-	-	-	-	-	-	-	-	GOF
MET	S663L	-	-	-	-	-	-	PHaNToM	-	-	-	-	-	GOF	-	-	-	-	-	-	-	-	-	-	-	-	-	-	-	-	-	-	-	-	GOF
MET	R1170*	-	-	-	-	-	-	PHaNToM	-	-	-	-	-	GOF	-	-	-	-	-	-	-	-	-	-	-	-	-	-	-	-	-	-	-	-	GOF
MET	Q171R	-	-	-	-	-	-	PHaNToM	-	-	-	-	-	GOF	-	-	-	-	-	-	-	-	-	-	-	-	-	-	-	-	-	-	-	-	GOF
MET	V13L	-	-	-	-	-	-	PHaNToM	-	-	-	-	-	GOF	-	-	-	-	-	-	-	-	-	-	-	-	-	-	-	-	-	-	-	-	GOF
MET	A347V	-	-	-	-	-	-	PHaNToM	-	-	-	-	-	GOF	-	-	-	-	-	-	-	-	-	-	-	-	-	-	-	-	-	-	-	-	GOF
MET	R412S	-	-	-	-	-	-	PHaNToM	-	-	-	-	-	GOF	-	-	-	-	-	-	-	-	-	-	-	-	-	-	-	-	-	-	-	-	GOF
MET	S701I	-	-	-	-	-	-	PHaNToM	-	-	-	-	-	GOF	-	-	-	-	-	-	-	-	-	-	-	-	-	-	-	-	-	-	-	-	GOF
MET	X1010*splice	-	-	-	-	-	-	PHaNToM	-	-	-	-	-	-	-	-	-	-	-	-	-	-	GOF	-	-	-	-	-	-	-	-	-	-	-	GOF
MET	X1028*splice	-	-	-	-	-	-	PHaNToM	-	-	-	-	-	-	-	-	-	-	-	-	-	-	GOF	-	-	-	-	-	-	-	-	-	-	-	GOF
MET	C98F	-	-	-	-	-	-	PHaNToM	-	-	-	-	-	-	-	-	-	-	-	-	-	-	GOF	-	-	-	-	-	-	-	-	-	-	-	GOF
MET	E1314G	-	-	-	-	-	-	PHaNToM	-	-	-	-	-	-	-	-	-	-	-	-	-	-	GOF	-	-	-	-	-	-	-	-	-	-	-	GOF
MET	E1332G	-	-	-	-	-	-	PHaNToM	-	-	-	-	-	-	-	-	-	-	-	-	-	-	GOF	-	-	-	-	-	-	-	-	-	-	-	GOF
MET	Y1021	-	-	-	-	-	-	PHaNToM	-	-	-	-	-	-	-	-	-	-	-	-	-	-	GOF	-	-	-	-	-	-	-	-	-	-	-	GOF
MET	X963*splice	-	-	-	-	-	-	PHaNToM	-	-	-	-	-	-	-	-	-	-	-	-	-	-	GOF	-	-	-	-	-	-	-	-	-	-	-	GOF
MET	Y1003	-	-	-	-	-	-	PHaNToM	-	-	-	-	-	-	-	-	-	-	-	-	-	-	GOF	-	-	-	-	-	-	-	-	-	-	-	GOF
MET	R412H	-	-	-	-	-	-	PHaNToM	-	-	-	-	-	-	-	-	-	-	-	-	-	-	GOF	-	-	-	-	-	-	-	-	-	-	-	GOF
MET	N315S	-	-	-	-	-	-	PHaNToM	-	-	-	-	-	-	-	-	-	-	-	-	-	-	GOF	-	-	-	-	-	-	-	-	-	-	-	GOF
MET	S441C	-	-	-	-	-	-	PHaNToM	-	-	-	-	-	-	-	-	-	-	-	-	-	-	GOF	-	-	-	-	-	-	-	-	-	-	-	GOF
MET	L973L	-	-	-	-	-	-	PHaNToM	-	-	-	-	-	-	-	-	-	-	-	-	-	-	GOF	-	-	-	-	-	-	-	-	-	-	-	GOF
MET	X879*splice	-	-	-	-	-	-	PHaNToM	-	-	-	-	-	-	-	-	-	-	-	-	-	-	GOF	-	-	-	-	-	-	-	-	-	-	-	GOF
MET	D208Y	-	-	-	-	-	-	PHaNToM	-	-	-	-	-	-	-	-	-	-	-	-	-	-	GOF	-	-	-	-	-	-	-	-	-	-	-	GOF
MET	Y321H	-	-	-	-	-	-	PHaNToM	-	-	-	-	-	-	-	-	-	-	-	-	-	-	GOF	-	-	-	-	-	-	-	-	-	-	-	GOF
MET	Y123H	-	-	-	-	-	-	PHaNToM	-	-	-	-	-	-	-	-	-	-	-	-	-	-	GOF	-	-	-	-	-	-	-	-	-	-	-	GOF
MET	R426R	-	-	-	-	-	-	PHaNToM	-	-	-	-	-	-	-	-	-	-	-	-	-	-	GOF	-	-	-	-	-	-	-	-	-	-	-	GOF
MET	H476Y	-	-	-	-	-	-	PHaNToM	-	-	-	-	-	-	-	-	-	-	-	-	-	-	GOF	-	-	-	-	-	-	-	-	-	-	-	GOF
MET	L317I	-	-	-	-	-	-	PHaNToM	-	-	-	-	-	-	-	-	-	-	-	-	-	-	GOF	-	-	-	-	-	-	-	-	-	-	-	GOF
MET	T660R	-	-	-	-	-	-	PHaNToM	-	-	-	-	-	-	-	-	-	-	-	-	-	-	GOF	-	-	-	-	-	-	-	-	-	-	-	GOF
MET	Q42Q	-	-	-	-	-	-	PHaNToM	-	-	-	-	-	-	-	-	-	-	-	-	-	-	GOF	-	-	-	-	-	-	-	-	-	-	-	GOF
-	-	-	-	-	-	-	-	-	-	-	-	-	-	-	-	-	-	-	-	-	-	-	-	-	-	-	-	-	-	-	-	-	-	-	-
MRPS31	R219C	FASMIC	ME454	Missense	noninfo	noninfo	noninfo	PHaNToM	-	-	-	-	-	-	-	-	-	-	-	-	-	-	-	-	-	-	-	-	-	-	-	-	-	-	-
-	-	-	-	-	-	-	-	-	-	-	-	-	-	-	-	-	-	-	-	-	-	-	-	-	-	-	-	-	-	-	-	-	-	-	-
NRAS	G12A	FASMIC	IP2187	Missense	activating	neutral	activating	PHaNToM	-	-	-	-	-	-	-	-	-	-	-	-	-	-	-	-	-	-	-	-	-	-	-	-	-	-	-
NRAS	G12S	FASMIC	IP2280	Missense	activating	neutral	activating	PHaNToM	-	-	-	-	-	-	-	-	-	-	-	-	-	-	-	-	-	-	-	-	-	-	-	-	-	-	-
NRAS	G12R	FASMIC	ME651	Missense	activating	neutral	activating	PHaNToM	-	-	-	-	-	-	-	-	-	-	-	-	-	-	-	-	-	-	-	-	-	-	-	-	-	-	-
NRAS	G13R	FASMIC	ME654	Missense	activating	neutral	activating	PHaNToM	-	-	-	-	-	-	-	-	-	-	-	-	-	-	-	-	-	-	-	-	-	-	-	-	-	-	-
NRAS	Q61H	FASMIC	ME653	Missense	activating	neutral	activating	PHaNToM	-	-	-	-	-	-	-	-	-	-	-	-	-	-	-	-	-	-	-	-	-	-	-	-	-	-	-
NRAS	Q61L	FASMIC	ME649	Missense	activating	neutral	activating	PHaNToM	-	-	-	-	-	-	-	-	-	-	-	-	-	-	-	-	-	-	-	-	-	-	-	-	-	-	-
NRAS	K135N	FASMIC	IP272	Missense	neutral	neutral	neutral	PHaNToM	-	-	-	-	-	-	-	-	-	-	-	-	-	-	-	-	-	-	-	-	-	-	-	-	-	-	-
NRAS	Q61K	FASMIC	ME648	Missense	activating	neutral	activating	PHaNToM	-	-	-	-	-	-	-	-	-	-	-	-	-	-	-	-	-	-	-	-	-	-	-	-	-	-	-
NRAS	G12D	-	-	-	-	-	-	PHaNToM	-	-	-	-	-	GOF	-	-	-	-	-	-	-	-	-	-	-	-	-	-	-	-	-	-	-	-	GOF
NRAS	G12V	-	-	-	-	-	-	PHaNToM	-	-	-	-	-	GOF	-	-	-	-	-	-	-	-	-	-	-	-	-	-	-	-	-	-	-	-	GOF
NRAS	Q61R	-	-	-	-	-	-	PHaNToM	-	-	-	-	-	GOF	-	-	-	-	-	-	-	-	-	-	-	-	-	-	-	-	-	-	-	-	GOF
-	-	-	-	-	-	-	-	-	-	-	-	-	-	-	-	-	-	-	-	-	-	-	-	-	-	-	-	-	-	-	-	-	-	-	-
OXA1L	L57F	FASMIC	ME662	Missense	noninfo	noninfo	noninfo	PHaNToM	-	-	-	-	-	-	-	-	-	-	-	-	-	-	-	-	-	-	-	-	-	-	-	-	-	-	-
OXA1L	P58S	FASMIC	ME664	Missense	noninfo	noninfo	noninfo	PHaNToM	-	-	-	-	-	-	-	-	-	-	-	-	-	-	-	-	-	-	-	-	-	-	-	-	-	-	-
-	-	-	-	-	-	-	-	-	-	-	-	-	-	-	-	-	-	-	-	-	-	-	-	-	-	-	-	-	-	-	-	-	-	-	-
PDGFRA	P28H	FASMIC	IP597	Missense	neutral	neutral	neutral	PHaNToM	-	-	-	-	-	-	-	-	-	-	-	-	-	-	-	-	-	-	-	-	-	-	-	-	-	-	-
PDGFRA	P345S	FASMIC	IP847	Missense	activating	neutral	activating	PHaNToM	-	-	-	-	-	-	-	-	-	-	-	-	-	-	-	-	-	-	-	-	-	-	-	-	-	-	-
PDGFRA	Y288H	FASMIC	GM21	Missense	activating	neutral	activating	PHaNToM	-	-	-	-	-	-	-	-	-	-	-	-	-	-	-	-	-	-	-	-	-	-	-	-	-	-	-
PDGFRA	N103K	FASMIC	GC132	Missense	neutral	neutral	neutral	PHaNToM	-	-	-	-	-	-	-	-	-	-	-	-	-	-	-	GOF	-	-	-	-	-	-	-	-	-	-	GOF
PDGFRA	Y59N	FASMIC	O251	Missense	neutral	neutral	neutral	PHaNToM	-	-	-	-	-	-	-	-	-	-	-	-	-	-	-	-	-	-	-	-	-	-	-	-	-	-	-
PDGFRA	Q431R	FASMIC	O254	Missense	neutral	neutral	neutral	PHaNToM	-	-	-	-	-	-	-	-	-	-	-	-	-	-	-	-	-	-	-	-	-	-	-	-	-	-	-
PDGFRA	S227*	FASMIC	HN252	Nonsense	neutral	neutral	neutral	PHaNToM	-	-	-	-	-	-	-	-	-	-	-	-	-	-	-	-	-	-	-	-	-	-	-	-	-	-	-
PDGFRA	R376*	FASMIC	HN254	Nonsense	neutral	neutral	neutral	PHaNToM	-	-	-	-	-	-	-	-	-	-	-	-	-	-	-	-	-	-	-	-	-	-	-	-	-	-	-
PDGFRA	S478P	FASMIC	IP102	Missense	neutral	neutral	neutral	PHaNToM	-	-	-	-	-	-	-	-	-	-	-	-	-	-	-	-	-	-	-	-	-	-	-	-	-	-	-
PDGFRA	E1068K	FASMIC	IP104	Missense	neutral	neutral	neutral	PHaNToM	-	-	-	-	-	-	-	-	-	-	-	-	-	-	-	-	-	-	-	-	-	-	-	-	-	-	-
PDGFRA	G185W	FASMIC	IP106	Missense	neutral	neutral	neutral	PHaNToM	-	-	-	-	-	-	-	-	-	-	-	-	-	-	GOF	-	-	-	-	-	-	-	-	-	-	-	GOF
PDGFRA	G829E	FASMIC	IP109	Missense	neutral	neutral	neutral	PHaNToM	-	-	-	-	-	-	-	-	-	-	-	-	-	-	-	-	-	-	-	-	-	-	-	-	-	-	-
PDGFRA	P414L	FASMIC	IP112	Missense	neutral	neutral	neutral	PHaNToM	-	-	-	-	-	-	-	-	-	-	-	-	-	-	-	-	-	-	-	-	-	-	-	-	-	-	-
PDGFRA	R1037K	FASMIC	IP114	Missense	neutral	neutral	neutral	PHaNToM	-	-	-	-	-	-	-	-	-	-	-	-	-	-	-	-	-	-	-	-	-	-	-	-	-	-	-
PDGFRA	R558C	FASMIC	IP117	Missense	neutral	neutral	neutral	PHaNToM	-	-	-	-	-	-	-	-	-	-	-	-	-	-	-	-	-	-	-	-	-	-	-	-	-	-	-
PDGFRA	R764C	FASMIC	IP119	Missense	neutral	neutral	neutral	PHaNToM	-	-	-	-	-	-	-	-	-	-	-	-	-	-	-	-	-	-	-	-	-	-	-	-	-	-	-
PDGFRA	S308F	FASMIC	IP120	Missense	neutral	neutral	neutral	PHaNToM	-	-	-	-	-	-	-	-	-	-	-	-	-	-	-	-	-	-	-	-	-	-	-	-	-	-	-
PDGFRA	V193I	FASMIC	IP123	Missense	neutral	neutral	neutral	PHaNToM	-	-	-	-	-	-	-	-	-	-	-	-	-	-	-	-	-	-	-	-	-	-	-	-	-	-	-
PDGFRA	V484M	FASMIC	IP126	Missense	neutral	neutral	neutral	PHaNToM	-	-	-	-	-	-	-	-	-	-	-	-	-	-	-	-	-	-	-	-	-	-	-	-	-	-	-
PDGFRA	Y288C	FASMIC	IP128	Missense	activating	activating	activating	PHaNToM	-	-	-	-	-	-	-	-	-	-	-	-	-	-	-	-	-	-	-	-	-	-	-	-	-	-	-
PDGFRA	P577T	FASMIC	IP273	Missense	activating	neutral	activating	PHaNToM	-	-	-	-	-	-	-	-	-	-	-	-	-	-	-	-	-	-	-	-	-	-	-	-	-	-	-
PDGFRA	E699D	FASMIC	IP390	Missense	neutral	neutral	neutral	PHaNToM	-	-	-	-	-	-	-	-	-	-	-	-	-	-	-	-	-	-	-	-	-	-	-	-	-	-	-
PDGFRA	L31F	FASMIC	IP591	Missense	neutral	neutral	neutral	PHaNToM	-	-	-	-	-	-	-	-	-	-	-	-	-	-	-	-	-	-	-	-	-	-	-	-	-	-	-
PDGFRA	V561D	FASMIC	IP842	Missense	activating	activating	activating	PHaNToM	-	-	-	-	-	-	-	-	-	-	-	-	-	-	-	-	-	-	-	-	-	-	-	-	-	-	-
PDGFRA	T153A	FASMIC	IP844	Missense	neutral	neutral	neutral	PHaNToM	-	-	-	-	-	-	-	-	-	-	-	-	-	-	-	-	-	-	-	-	-	-	-	-	-	-	-
PDGFRA	R340Q	FASMIC	IP846	Missense	neutral	neutral	neutral	PHaNToM	-	-	-	-	-	-	-	-	-	-	-	-	-	-	-	-	-	-	-	-	-	-	-	-	-	-	-
PDGFRA	S847L	FASMIC	IP1201	Missense	neutral	neutral	neutral	PHaNToM	-	-	-	-	-	-	-	-	-	-	-	-	-	-	-	-	-	-	-	-	-	-	-	-	-	-	-
PDGFRA	Y572C	-	-	-	-	-	-	PHaNToM	-	-	-	-	-	GOF	-	-	-	-	-	-	-	-	-	-	-	-	-	-	-	-	-	-	-	-	GOF
PDGFRA	R500Q	-	-	-	-	-	-	PHaNToM	-	-	-	-	-	GOF	-	-	-	-	-	-	-	-	-	-	-	-	-	-	-	-	-	-	-	-	GOF
PDGFRA	G898S	-	-	-	-	-	-	PHaNToM	-	-	-	-	-	GOF	-	-	-	-	-	-	-	-	-	-	-	-	-	-	-	-	-	-	-	-	GOF
PDGFRA	K222T	-	-	-	-	-	-	PHaNToM	-	-	-	-	-	GOF	-	-	-	-	-	-	-	-	-	-	-	-	-	-	-	-	-	-	-	-	GOF
PDGFRA	V167Wfs*18	-	-	-	-	-	-	PHaNToM	-	-	-	-	-	GOF	-	-	-	-	-	-	-	-	-	-	-	-	-	-	-	-	-	-	-	-	GOF
PDGFRA	R558H	-	-	-	-	-	-	PHaNToM	-	-	-	-	-	GOF	-	-	-	-	-	-	-	-	-	-	-	-	-	-	-	-	-	-	-	-	GOF
PDGFRA	H570Y	-	-	-	-	-	-	PHaNToM	-	-	-	-	-	GOF	-	-	-	-	-	-	-	-	-	-	-	-	-	-	-	-	-	-	-	-	GOF
PDGFRA	R151H	-	-	-	-	-	-	PHaNToM	-	-	-	-	-	GOF	-	-	-	-	-	-	-	-	-	-	-	-	-	-	-	-	-	-	-	-	GOF
PDGFRA	T520*	-	-	-	-	-	-	PHaNToM	-	-	-	-	-	-	-	-	-	-	-	-	-	-	GOF	-	-	-	-	-	-	-	-	-	-	-	GOF
PDGFRA	A916T	-	-	-	-	-	-	PHaNToM	-	-	-	-	-	-	-	-	-	-	-	-	-	-	GOF	-	-	-	-	-	-	-	-	-	-	-	GOF
PDGFRA	W1003C	-	-	-	-	-	-	PHaNToM	-	-	-	-	-	-	-	-	-	-	-	-	-	-	GOF	-	-	-	-	-	-	-	-	-	-	-	GOF
PDGFRA	V339L	-	-	-	-	-	-	PHaNToM	-	-	-	-	-	-	-	-	-	-	-	-	-	-	GOF	-	-	-	-	-	-	-	-	-	-	-	GOF
PDGFRA	E726Q	-	-	-	-	-	-	PHaNToM	-	-	-	-	-	-	-	-	-	-	-	-	-	-	GOF	-	-	-	-	-	-	-	-	-	-	-	GOF
PDGFRA	R822C	-	-	-	-	-	-	PHaNToM	-	-	-	-	-	-	-	-	-	-	-	-	-	-	GOF	-	-	-	-	-	-	-	-	-	-	-	GOF
PDGFRA	R822L	-	-	-	-	-	-	PHaNToM	-	-	-	-	-	-	-	-	-	-	-	-	-	-	GOF	-	-	-	-	-	-	-	-	-	-	-	GOF
PDGFRA	X455_splice	-	-	-	-	-	-	PHaNToM	-	-	-	-	-	-	-	-	-	-	-	-	-	-	GOF	-	-	-	-	-	-	-	-	-	-	-	GOF
PDGFRA	K960M	-	-	-	-	-	-	PHaNToM	-	-	-	-	-	-	-	-	-	-	-	-	-	-	GOF	-	-	-	-	-	-	-	-	-	-	-	GOF
PDGFRA	F798L	-	-	-	-	-	-	PHaNToM	-	-	-	-	-	-	-	-	-	-	-	-	-	-	GOF	-	-	-	-	-	-	-	-	-	-	-	GOF
PDGFRA	V950L	-	-	-	-	-	-	PHaNToM	-	-	-	-	-	-	-	-	-	-	-	-	-	-	GOF	-	-	-	-	-	-	-	-	-	-	-	GOF
PDGFRA	R434T	-	-	-	-	-	-	PHaNToM	-	-	-	-	-	-	-	-	-	-	-	-	-	-	GOF	-	-	-	-	-	-	-	-	-	-	-	GOF
PDGFRA	F321Y	-	-	-	-	-	-	PHaNToM	-	-	-	-	-	-	-	-	-	-	-	-	-	-	GOF	-	-	-	-	-	-	-	-	-	-	-	GOF
PDGFRA	E217V	-	-	-	-	-	-	PHaNToM	-	-	-	-	-	-	-	-	-	-	-	-	-	-	GOF	-	-	-	-	-	-	-	-	-	-	-	GOF
PDGFRA	CLOCK-PDGFRA	-	-	-	-	-	-	PHaNToM	-	-	-	-	-	-	-	-	-	-	-	-	-	-	GOF	-	-	-	-	-	-	-	-	-	-	-	GOF
PDGFRA	R487C	-	-	-	-	-	-	PHaNToM	-	-	-	-	-	-	-	-	-	-	-	-	-	-	GOF	-	-	-	-	-	-	-	-	-	-	-	GOF
PDGFRA	L954M	-	-	-	-	-	-	PHaNToM	-	-	-	-	-	-	-	-	-	-	-	-	-	-	GOF	-	-	-	-	-	-	-	-	-	-	-	GOF
PDGFRA	S787T	-	-	-	-	-	-	PHaNToM	-	-	-	-	-	-	-	-	-	-	-	-	-	-	GOF	-	-	-	-	-	-	-	-	-	-	-	GOF
PDGFRA	A220G	-	-	-	-	-	-	PHaNToM	-	-	-	-	-	-	-	-	-	-	-	-	-	-	GOF	-	-	-	-	-	-	-	-	-	-	-	GOF
PDGFRA	G912W	-	-	-	-	-	-	PHaNToM	-	-	-	-	-	-	-	-	-	-	-	-	-	-	GOF	-	-	-	-	-	-	-	-	-	-	-	GOF
PDGFRA	M448I	-	-	-	-	-	-	PHaNToM	-	-	-	-	-	-	-	-	-	-	-	-	-	-	GOF	-	-	-	-	-	-	-	-	-	-	-	GOF
PDGFRA	E408Q	-	-	-	-	-	-	PHaNToM	-	-	-	-	-	-	-	-	-	-	-	-	-	-	GOF	-	-	-	-	-	-	-	-	-	-	-	GOF
PDGFRA	T873N	-	-	-	-	-	-	PHaNToM	-	-	-	-	-	-	-	-	-	-	-	-	-	-	GOF	-	-	-	-	-	-	-	-	-	-	-	GOF
PDGFRA	A210E	-	-	-	-	-	-	PHaNToM	-	-	-	-	-	-	-	-	-	-	-	-	-	-	GOF	-	-	-	-	-	-	-	-	-	-	-	GOF
PDGFRA	P122T	-	-	-	-	-	-	PHaNToM	-	-	-	-	-	-	-	-	-	-	-	-	-	-	GOF	-	-	-	-	-	-	-	-	-	-	-	GOF
PDGFRA	E1032D	-	-	-	-	-	-	PHaNToM	-	-	-	-	-	-	-	-	-	-	-	-	-	-	GOF	-	-	-	-	-	-	-	-	-	-	-	GOF
PDGFRA	A491P	-	-	-	-	-	-	PHaNToM	-	-	-	-	-	-	-	-	-	-	-	-	-	-	GOF	-	-	-	-	-	-	-	-	-	-	-	GOF
PDGFRA	A921G	-	-	-	-	-	-	PHaNToM	-	-	-	-	-	-	-	-	-	-	-	-	-	-	GOF	-	-	-	-	-	-	-	-	-	-	-	GOF
PDGFRA	E298V	-	-	-	-	-	-	PHaNToM	-	-	-	-	-	-	-	-	-	-	-	-	-	-	GOF	-	-	-	-	-	-	-	-	-	-	-	GOF
PDGFRA	V527L	-	-	-	-	-	-	PHaNToM	-	-	-	-	-	-	-	-	-	-	-	-	-	-	GOF	-	-	-	-	-	-	-	-	-	-	-	GOF
PDGFRA	T474M	-	-	-	-	-	-	PHaNToM	-	-	-	-	-	-	-	-	-	-	-	-	-	-	GOF	-	-	-	-	-	-	-	-	-	-	-	GOF
PDGFRA	P519*	-	-	-	-	-	-	PHaNToM	-	-	-	-	-	-	-	-	-	-	-	-	-	-	GOF	-	-	-	-	-	-	-	-	-	-	-	GOF
PDGFRA	T520A	-	-	-	-	-	-	PHaNToM	-	-	-	-	-	-	-	-	-	-	-	-	-	-	GOF	-	-	-	-	-	-	-	-	-	-	-	GOF
PDGFRA	D1082G	-	-	-	-	-	-	PHaNToM	-	-	-	-	-	-	-	-	-	-	-	-	-	-	GOF	-	-	-	-	-	-	-	-	-	-	-	GOF
PDGFRA	L356M	-	-	-	-	-	-	PHaNToM	-	-	-	-	-	-	-	-	-	-	-	-	-	-	GOF	-	-	-	-	-	-	-	-	-	-	-	GOF
PDGFRA	S584*	-	-	-	-	-	-	PHaNToM	-	-	-	-	-	-	-	-	-	-	-	-	-	-	GOF	-	-	-	-	-	-	-	-	-	-	-	GOF
PDGFRA	T134M	-	-	-	-	-	-	PHaNToM	-	-	-	-	-	-	-	-	-	-	-	-	-	-	GOF	-	-	-	-	-	-	-	-	-	-	-	GOF
PDGFRA	I71M	-	-	-	-	-	-	PHaNToM	-	-	-	-	-	-	-	-	-	-	-	-	-	-	GOF	-	-	-	-	-	-	-	-	-	-	-	GOF
PDGFRA	T276M	-	-	-	-	-	-	PHaNToM	-	-	-	-	-	-	-	-	-	-	-	-	-	-	Neomorph	-	-	-	-	-	-	-	-	-	-	-	Neomorph
PDGFRA	K303N	-	-	-	-	-	-	PHaNToM	-	-	-	-	-	-	-	-	-	-	-	-	-	-	-	GOF	-	-	-	-	-	-	-	-	-	-	GOF
PDGFRA	D388H	-	-	-	-	-	-	PHaNToM	-	-	-	-	-	-	-	-	-	-	-	-	-	-	-	GOF	-	-	-	-	-	-	-	-	-	-	GOF
PDGFRA	H945Y	-	-	-	-	-	-	PHaNToM	-	-	-	-	-	-	-	-	-	-	-	-	-	-	-	GOF	-	-	-	-	-	-	-	-	-	-	GOF
PDGFRA	T483S	-	-	-	-	-	-	PHaNToM	-	-	-	-	-	-	-	-	-	-	-	-	-	-	-	GOF	-	-	-	-	-	-	-	-	-	-	GOF
PDGFRA	V982L	-	-	-	-	-	-	PHaNToM	-	-	-	-	-	-	-	-	-	-	-	-	-	-	-	GOF	-	-	-	-	-	-	-	-	-	-	GOF
PDGFRA	R500L	-	-	-	-	-	-	PHaNToM	-	-	-	-	-	-	-	-	-	-	-	-	-	-	-	GOF	-	-	-	-	-	-	-	-	-	-	GOF
PDGFRA	E54V	-	-	-	-	-	-	PHaNToM	-	-	-	-	-	-	-	-	-	-	-	-	-	-	-	GOF	-	-	-	-	-	-	-	-	-	-	GOF
PDGFRA	P553L	-	-	-	-	-	-	PHaNToM	-	-	-	-	-	-	-	-	-	-	-	-	-	-	-	GOF	-	-	-	-	-	-	-	-	-	-	GOF
PDGFRA	D836E	-	-	-	-	-	-	PHaNToM	-	-	-	-	-	-	-	-	-	-	-	-	-	-	-	GOF	-	-	-	-	-	-	-	-	-	-	GOF
PDGFRA	L525I	-	-	-	-	-	-	PHaNToM	-	-	-	-	-	-	-	-	-	-	-	-	-	-	-	GOF	-	-	-	-	-	-	-	-	-	-	GOF
PDGFRA	L885V	-	-	-	-	-	-	PHaNToM	-	-	-	-	-	-	-	-	-	-	-	-	-	-	-	GOF	-	-	-	-	-	-	-	-	-	-	GOF
PDGFRA	Q1043_S1045del	-	-	-	-	-	-	PHaNToM	-	-	-	-	-	-	-	-	-	-	-	-	-	-	-	GOF	-	-	-	-	-	-	-	-	-	-	GOF
PDGFRA	L593I	-	-	-	-	-	-	PHaNToM	-	-	-	-	-	-	-	-	-	-	-	-	-	-	-	GOF	-	-	-	-	-	-	-	-	-	-	GOF
PDGFRA	T922A	-	-	-	-	-	-	PHaNToM	-	-	-	-	-	-	-	-	-	-	-	-	-	-	-	GOF	-	-	-	-	-	-	-	-	-	-	GOF
PDGFRA	S66R	-	-	-	-	-	-	PHaNToM	-	-	-	-	-	-	-	-	-	-	-	-	-	-	-	GOF	-	-	-	-	-	-	-	-	-	-	GOF
PDGFRA	G439V	-	-	-	-	-	-	PHaNToM	-	-	-	-	-	-	-	-	-	-	-	-	-	-	-	GOF	-	-	-	-	-	-	-	-	-	-	GOF
PDGFRA	L356R	-	-	-	-	-	-	PHaNToM	-	-	-	-	-	-	-	-	-	-	-	-	-	-	-	GOF	-	-	-	-	-	-	-	-	-	-	GOF
PDGFRA	D388E	-	-	-	-	-	-	PHaNToM	-	-	-	-	-	-	-	-	-	-	-	-	-	-	-	GOF	-	-	-	-	-	-	-	-	-	-	GOF
PDGFRA	P941H	-	-	-	-	-	-	PHaNToM	-	-	-	-	-	-	-	-	-	-	-	-	-	-	-	GOF	-	-	-	-	-	-	-	-	-	-	GOF
PDGFRA	V184L	-	-	-	-	-	-	PHaNToM	-	-	-	-	-	-	-	-	-	-	-	-	-	-	-	GOF	-	-	-	-	-	-	-	-	-	-	GOF
PDGFRA	E927K	-	-	-	-	-	-	PHaNToM	-	-	-	-	-	-	-	-	-	-	-	-	-	-	-	GOF	-	-	-	-	-	-	-	-	-	-	GOF
PDGFRA	N103K	-	-	-	-	-	-	PHaNToM	-	-	-	-	-	-	-	-	-	-	-	-	-	-	-	GOF	-	-	-	-	-	-	-	-	-	-	GOF
-	-	-	-	-	-	-	-	-	-	-	-	-	-	-	-	-	-	-	-	-	-	-	-	-	-	-	-	-	-	-	-	-	-	-	-
PDGFRB	A1045P	FASMIC	IP130	Missense	neutral	noninfo	neutral	PHaNToM	-	-	-	-	-	-	-	-	-	-	-	-	-	-	-	-	-	-	-	-	-	-	-	-	-	-	-
PDGFRB	E485K	FASMIC	IP133	Missense	neutral	noninfo	neutral	PHaNToM	-	-	-	-	-	-	-	-	-	-	-	-	-	-	-	-	-	-	-	-	-	-	-	-	-	-	-
PDGFRB	I29F	FASMIC	IP136	Missense	neutral	noninfo	neutral	PHaNToM	-	-	-	-	-	-	-	-	-	-	-	-	-	-	-	-	-	-	-	-	-	-	-	-	-	-	-
PDGFRB	P416S	FASMIC	IP139	Missense	neutral	noninfo	neutral	PHaNToM	-	-	-	-	-	-	-	-	-	-	-	-	-	-	-	-	-	-	-	-	-	-	-	-	-	-	-
PDGFRB	P774S	FASMIC	IP142	Missense	neutral	noninfo	neutral	PHaNToM	-	-	-	-	-	-	-	-	-	-	-	-	-	-	-	-	-	-	-	-	-	-	-	-	-	-	-
PDGFRB	P780S	FASMIC	IP145	Missense	neutral	noninfo	neutral	PHaNToM	-	-	-	-	-	-	-	-	-	-	-	-	-	-	-	-	-	-	-	-	-	-	-	-	-	-	-
PDGFRB	R106S	FASMIC	IP148	Missense	neutral	noninfo	neutral	PHaNToM	-	-	-	-	-	-	-	-	-	-	-	-	-	-	-	-	-	-	-	-	-	-	-	-	-	-	-
PDGFRB	T88I	FASMIC	IP151	Missense	inactivating	noninfo	inactivating	PHaNToM	-	-	-	-	-	-	-	-	-	-	-	-	-	-	-	-	-	-	-	-	-	-	-	-	-	-	-
PDGFRB	P123H	FASMIC	IP275	Missense	neutral	noninfo	neutral	PHaNToM	-	-	-	-	-	-	-	-	-	-	-	-	-	-	-	-	-	-	-	-	-	-	-	-	-	-	-
PDGFRB	L899S	FASMIC	IP278	Missense	inactivating	noninfo	inactivating	PHaNToM	-	-	-	-	-	-	-	-	-	-	-	-	-	-	-	-	-	-	-	-	-	-	-	-	-	-	-
PDGFRB	S650L	FASMIC	AZ39	Missense	neutral	noninfo	neutral	PHaNToM	-	-	-	-	-	-	-	-	-	-	-	-	-	-	-	-	-	-	-	-	-	-	-	-	-	-	-
PDGFRB	V125M	FASMIC	HN263	Missense	neutral	noninfo	neutral	PHaNToM	-	-	-	-	-	-	-	-	-	-	-	-	-	-	-	-	-	-	-	-	-	-	-	-	-	-	-
PDGFRB	T369M	FASMIC	HN266	Missense	neutral	noninfo	neutral	PHaNToM	-	-	-	-	-	-	-	-	-	-	-	-	-	-	-	-	-	-	-	-	-	-	-	-	-	-	-
PDGFRB	L667M	FASMIC	HN269	Missense	inactivating	noninfo	inactivating	PHaNToM	-	-	-	-	-	-	-	-	-	-	-	-	-	-	-	-	-	-	-	-	-	-	-	-	-	-	-
PDGFRB	P796S	FASMIC	HN275	Missense	inactivating	noninfo	inactivating	PHaNToM	-	-	-	-	-	-	-	-	-	-	-	-	-	-	-	-	-	-	-	-	-	-	-	-	-	-	-
-	-	-	-	-	-	-	-	-	-	-	-	-	-	-	-	-	-	-	-	-	-	-	-	-	-	-	-	-	-	-	-	-	-	-	-
PIK3CA	Q75E	FASMIC	IP1613	Missense	activating	activating	activating	PHaNToM	-	-	-	-	-	-	-	-	GOF	-	-	-	-	-	-	-	-	-	-	-	-	-	-	-	-	-	GOF
PIK3CA	C378F	FASMIC	IP1419	Missense	activating	activating	activating	PHaNToM	-	-	-	-	-	-	-	-	-	-	-	-	-	-	-	-	-	-	-	-	-	-	-	-	-	-	-
PIK3CA	E418K	FASMIC	IP1611	Missense	activating	activating	activating	PHaNToM	-	-	-	GOF	-	-	-	-	GOF	-	-	-	-	-	-	-	-	-	-	-	-	-	-	-	-	-	GOF
PIK3CA	L658F	FASMIC	IP1425	Missense	neutral	activating	activating	PHaNToM	-	-	-	-	-	GOF	-	-	-	-	-	-	-	-	-	-	-	-	-	-	-	-	-	-	-	-	GOF
PIK3CA	D1029H	FASMIC	IP1420	Missense	neutral	activating	activating	PHaNToM	-	-	-	-	-	-	-	-	-	-	-	-	-	-	-	-	-	-	-	-	-	-	-	-	-	-	-
PIK3CA	K111_L113del	FASMIC	XD16	IF_DEL	activating	activating	activating	PHaNToM	-	-	-	-	-	-	-	-	-	-	-	-	-	-	-	-	-	-	-	-	-	-	-	-	-	-	-
PIK3CA	C905S	FASMIC	GM66	Missense	neutral	activating	activating	PHaNToM	-	-	-	-	-	-	-	-	-	-	-	-	-	-	-	-	-	-	-	-	-	-	-	-	-	-	-
PIK3CA	E970K	FASMIC	GM35	Missense	activating	activating	activating	PHaNToM	-	-	GOF	-	-	GOF	GOF	-	GOF	-	-	-	-	-	-	-	-	-	-	-	-	-	-	-	-	-	GOF
PIK3CA	R335G	FASMIC	GM37	Missense	neutral	neutral	neutral	PHaNToM	-	-	-	-	-	-	-	-	GOF	-	-	-	-	-	-	-	-	-	-	-	-	-	-	-	-	-	GOF
PIK3CA	R519G	FASMIC	GM38	Missense	neutral	neutral	neutral	PHaNToM	-	-	-	-	-	-	-	-	-	-	-	-	-	-	-	-	-	-	-	-	-	-	-	-	-	-	-
PIK3CA	E600K	FASMIC	GM42	Missense	activating	activating	activating	PHaNToM	-	-	Neomorph	GOF	-	-	-	-	-	-	-	-	-	-	-	-	-	-	-	-	-	-	GOF	-	-	-	Neomorph
PIK3CA	D300V	FASMIC	GM44	Missense	neutral	neutral	neutral	PHaNToM	-	-	-	-	-	-	-	-	-	-	-	-	-	-	-	GOF	-	-	-	-	-	-	-	-	-	-	-
PIK3CA	W328S	FASMIC	GM40	Missense	neutral	neutral	neutral	PHaNToM	-	-	-	-	-	-	-	-	-	-	-	-	-	-	-	-	-	-	-	-	-	-	-	-	-	-	-
PIK3CA	V71I	FASMIC	GM39	Missense	neutral	neutral	neutral	PHaNToM	-	-	-	-	-	-	-	-	-	-	-	-	-	-	-	-	-	-	-	-	-	-	-	-	-	-	-
PIK3CA	C24Y	FASMIC	IP463	Missense	neutral	neutral	neutral	PHaNToM	-	-	-	-	-	-	-	-	-	-	-	-	-	-	-	-	-	-	-	-	-	-	-	-	-	-	-
PIK3CA	R93P	FASMIC	IP608	Missense	activating	activating	activating	PHaNToM	-	-	-	-	-	GOF	-	-	-	-	-	-	-	-	-	-	-	-	-	-	-	-	-	-	-	-	GOF
PIK3CA	R108C	FASMIC	IP1227	Missense	neutral	activating	activating	PHaNToM	-	-	-	-	-	-	-	-	-	-	-	-	-	-	-	-	-	-	-	-	-	-	-	-	-	-	-
PIK3CA	K111E	FASMIC	IP399	Missense	activating	activating	activating	PHaNToM	-	-	GOF	-	-	GOF	-	-	-	-	-	-	-	GOF	-	-	-	-	-	-	-	-	GOF	-	-	-	GOF
PIK3CA	E149G	FASMIC	IP281	Missense	neutral	neutral	neutral	PHaNToM	-	-	-	-	-	-	-	-	-	-	-	-	-	-	-	-	-	-	-	-	-	-	-	-	-	-	-
PIK3CA	S332_L334delSAL	FASMIC	IP207	IF_DEL	inactivating	inactivating	inactivating	PHaNToM	-	-	-	-	-	-	-	-	-	-	-	-	-	-	-	-	-	-	-	-	-	-	-	-	-	-	-
PIK3CA	V344G	FASMIC	IP282	Missense	activating	activating	activating	PHaNToM	-	-	-	-	-	GOF	-	-	-	-	-	-	-	-	-	-	-	-	-	-	-	-	-	-	-	-	GOF
PIK3CA	E365K	FASMIC	IP401	Missense	activating	neutral	activating	PHaNToM	-	-	-	GOF	-	GOF	-	-	-	-	-	-	-	-	-	-	-	-	-	-	-	-	GOF	-	-	-	GOF
PIK3CA	I391M	FASMIC	IP284	Missense	neutral	activating	activating	PHaNToM	-	-	-	-	-	-	-	-	-	-	-	-	-	-	-	-	-	-	-	-	-	-	-	-	-	-	-
PIK3CA	E542K	FASMIC	IP402	Missense	activating	activating	activating	PHaNToM	-	-	Neomorph	Neomorph	-	Neomorph	-	-	Neomorph	-	-	-	-	GOF	-	GOF	-	-	-	-	-	-	Neomorph	-	Neomorph	-	Neomorph
PIK3CA	E545K	FASMIC	IP400	Missense	activating	activating	activating	PHaNToM	-	-	Neomorph	Neomorph	-	Neomorph	Neomorph	LOF	Neomorph	-	-	-	-	Neutral	-	GOF	-	-	-	-	-	-	Neomorph	-	Neomorph	-	Neomorph
PIK3CA	Q546L	FASMIC	IP610	Missense	activating	activating	activating	PHaNToM	-	-	-	-	-	-	-	-	-	-	-	-	-	-	-	-	-	-	-	-	-	-	-	-	-	-	-
PIK3CA	D549N	FASMIC	IP518	Missense	activating	activating	activating	PHaNToM	-	-	-	-	-	-	-	-	-	-	-	-	-	-	-	-	-	-	-	-	-	-	-	-	-	-	-
PIK3CA	E726K	FASMIC	IP457	Missense	activating	activating	activating	PHaNToM	-	-	GOF	GOF	-	GOF	Neutral	-	-	-	-	-	-	-	-	GOF	-	-	-	-	-	-	-	-	-	-	GOF
PIK3CA	G1007R	FASMIC	IP451	Missense	activating	activating	activating	PHaNToM	-	-	Neomorph	-	-	GOF	-	-	GOF	-	-	-	-	-	-	-	-	-	-	-	-	-	-	-	-	-	Neomorph
PIK3CA	T1025N	FASMIC	IP397	Missense	activating	activating	activating	PHaNToM	-	-	-	-	-	-	-	-	-	-	-	-	-	-	-	-	-	-	-	-	-	-	-	-	-	-	-
PIK3CA	H1047Y	FASMIC	IP398	Missense	activating	activating	activating	PHaNToM	-	-	GOF	-	-	GOF	-	-	-	-	-	-	-	Neutral	-	-	-	-	-	-	-	-	GOF	-	-	-	GOF
PIK3CA	M1V	FASMIC	IPP1	Missense	neutral	activating	activating	PHaNToM	-	-	-	-	-	-	-	-	-	-	-	-	-	-	-	-	-	-	-	-	-	-	-	-	-	-	-
PIK3CA	W11L	FASMIC	IPP2	Missense	neutral	neutral	neutral	PHaNToM	-	-	-	-	-	-	-	-	-	-	-	-	-	-	-	-	-	-	-	-	-	-	-	-	-	-	-
PIK3CA	I31M	FASMIC	TD1	Missense	neutral	neutral	neutral	PHaNToM	-	-	-	-	-	-	-	-	-	-	-	-	-	-	-	-	-	-	-	-	-	-	-	-	-	-	-
PIK3CA	R38C	FASMIC	IPP3	Missense	activating	activating	activating	PHaNToM	-	-	-	-	-	GOF	-	-	-	-	-	-	-	-	-	-	-	-	-	-	-	-	GOF	-	GOF	-	GOF
PIK3CA	R38H	FASMIC	U162	Missense	activating	activating	activating	PHaNToM	-	-	-	-	-	-	-	-	-	-	-	-	-	-	-	-	-	-	-	-	-	-	GOF	-	GOF	-	GOF
PIK3CA	E39K	FASMIC	IPP4	Missense	activating	activating	activating	PHaNToM	-	-	-	-	-	-	-	-	-	-	-	-	-	-	-	-	-	-	-	-	-	-	-	-	GOF	-	GOF
PIK3CA	Q60K	FASMIC	IPP5	Missense	neutral	neutral	neutral	PHaNToM	-	-	-	-	-	-	-	-	-	-	-	-	-	-	-	-	-	-	-	-	-	-	-	-	-	-	-
PIK3CA	F70F	FASMIC	XD10	Silent	neutral	neutral	neutral	PHaNToM	-	-	Neutral	-	-	-	-	-	-	-	-	-	-	-	-	-	-	-	-	-	-	-	-	-	-	-	Neutral
PIK3CA	R88Q	FASMIC	TD2	Missense	activating	activating	activating	PHaNToM	-	-	GOF	GOF	-	GOF	-	GOF	-	-	-	-	-	Neutral	-	-	-	-	-	-	-	-	GOF	-	GOF	-	GOF
PIK3CA	R93W	FASMIC	IPP6	Missense	activating	activating	activating	PHaNToM	-	-	-	-	-	GOF	-	-	-	-	-	-	-	-	-	-	-	-	-	-	-	-	-	-	GOF	-	GOF
PIK3CA	E103_P104del	FASMIC	XD11	IF_DEL	activating	activating	activating	PHaNToM	-	-	Neomorph	-	-	-	-	-	-	-	-	-	-	-	-	-	-	-	-	-	-	-	-	-	-	-	Neomorph
PIK3CA	E103_G106delinsD	FASMIC	XD12	IF_DEL	activating	activating	activating	PHaNToM	-	-	Neomorph	-	-	-	-	-	-	-	-	-	-	-	-	-	-	-	-	-	-	-	-	-	-	-	Neomorph
PIK3CA	P104L	FASMIC	IPP7	Missense	activating	activating	activating	PHaNToM	-	-	GOF	-	-	-	-	-	-	-	-	-	-	-	-	-	-	-	-	-	-	-	-	-	-	-	GOF
PIK3CA	V105_R108del	FASMIC	XD13	IF_DEL	activating	activating	activating	PHaNToM	-	-	LOF	-	-	-	-	-	-	-	-	-	-	-	-	-	-	-	-	-	-	-	-	-	-	-	LOF
PIK3CA	G106R	FASMIC	IPP8	Missense	neutral	activating	activating	PHaNToM	-	-	-	-	-	-	-	-	-	-	-	-	-	-	-	-	-	-	-	-	-	-	-	-	-	-	-
PIK3CA	G106_R108delGNR	FASMIC	XD14	IF_DEL	activating	activating	activating	PHaNToM	-	-	-	-	-	-	-	-	-	-	-	-	-	-	-	-	-	-	-	-	-	-	-	-	-	-	-
PIK3CA	G106V	FASMIC	IPP9	Missense	activating	activating	activating	PHaNToM	-	-	-	-	-	-	-	-	-	-	-	-	-	-	-	GOF	-	-	-	-	-	-	GOF	-	-	-	GOF
PIK3CA	R108L	FASMIC	IPP10	Missense	neutral	neutral	neutral	PHaNToM	-	-	-	-	-	-	-	-	-	-	-	-	-	-	-	GOF	-	-	-	-	-	-	-	-	-	-	GOF
PIK3CA	R108H	FASMIC	U165	Missense	activating	activating	activating	PHaNToM	-	-	Neutral	-	-	GOF	-	-	-	-	-	-	-	-	-	-	-	-	-	-	-	-	GOF	-	GOF	-	GOF
PIK3CA	E110delE	FASMIC	IPP11	IF_DEL	activating	activating	activating	PHaNToM	-	-	-	-	-	-	-	-	-	-	-	-	-	-	-	-	-	-	-	-	-	-	-	-	-	-	GOF
PIK3CA	E109_I112delinsD	FASMIC	XD15	IF_DEL	activating	activating	activating	PHaNToM	-	-	LOF	-	-	-	-	-	-	-	-	-	-	-	-	-	-	-	-	-	-	-	-	-	-	-	LOF
PIK3CA	K111delK	FASMIC	IPP12	IF_DEL	activating	activating	activating	PHaNToM	-	-	-	-	-	-	-	-	-	-	-	-	-	-	-	-	-	-	-	-	-	-	-	-	-	-	-
PIK3CA	K111N	FASMIC	TD3	Missense	activating	activating	activating	PHaNToM	-	-	LOF	-	-	-	GOF	-	GOF	-	-	-	-	-	-	GOF	-	-	-	-	-	-	-	-	-	-	GOF
PIK3CA	I112N	FASMIC	IPP54	Missense	activating	neutral	activating	PHaNToM	-	-	-	-	-	-	-	-	-	-	-	-	-	-	-	-	-	-	-	-	-	-	-	-	-	-	-
PIK3CA	R115L	FASMIC	O265	Missense	activating	activating	activating	PHaNToM	-	-	-	GOF	-	-	-	-	-	-	-	-	-	-	-	-	-	-	-	-	-	-	-	-	-	-	GOF
PIK3CA	G118D	FASMIC	B435	Missense	activating	activating	activating	PHaNToM	-	-	Neomorph	Neomorph	-	-	GOF	-	-	-	-	-	-	GOF	-	GOF	-	-	-	-	-	-	GOF	-	GOF	-	Neomorph
PIK3CA	E218K	FASMIC	IPP13	Missense	neutral	neutral	neutral	PHaNToM	-	-	-	-	-	-	-	-	-	-	-	-	-	-	-	-	-	-	-	-	-	-	-	-	-	-	-
PIK3CA	V344M	FASMIC	IPP14	Missense	activating	activating	activating	PHaNToM	-	-	GOF	-	-	-	-	-	-	-	-	-	-	-	-	-	-	-	-	-	-	-	-	-	GOF	-	GOF
PIK3CA	V344A	FASMIC	IPP15	Missense	activating	activating	activating	PHaNToM	-	-	-	-	-	-	-	-	-	-	-	-	-	-	-	-	-	-	-	-	-	-	-	-	-	-	-
PIK3CA	N345T	FASMIC	IPP16	Missense	activating	activating	activating	PHaNToM	-	-	LOF	-	-	-	-	-	-	-	-	-	-	-	-	-	-	-	-	-	-	-	-	-	GOF	-	GOF
PIK3CA	N345I	FASMIC	TD4	Missense	activating	activating	activating	PHaNToM	-	-	-	-	-	-	-	-	-	-	-	-	-	-	-	-	-	-	-	-	-	-	-	-	GOF	-	GOF
PIK3CA	N345K	FASMIC	TD5	Missense	activating	activating	activating	PHaNToM	-	-	-	GOF	-	-	-	GOF	GOF	-	-	-	-	-	-	-	-	-	-	-	-	-	GOF	-	-	-	GOF
PIK3CA	D350N	FASMIC	IPP17	Missense	activating	activating	activating	PHaNToM	-	-	LOF	-	-	-	-	-	-	-	-	-	-	-	-	-	-	-	-	-	-	-	GOF	-	-	-	GOF
PIK3CA	D350G	FASMIC	IPP18	Missense	activating	activating	activating	PHaNToM	-	-	Neutral	-	-	GOF	-	-	-	-	-	-	-	-	-	GOF	-	-	-	-	-	-	-	-	-	-	GOF
PIK3CA	V356I	FASMIC	IPP19	Missense	neutral	neutral	neutral	PHaNToM	-	-	-	-	-	-	-	-	-	-	-	-	-	-	-	-	-	-	-	-	-	-	-	-	-	-	-
PIK3CA	G363A	FASMIC	IPP20	Missense	neutral	neutral	neutral	PHaNToM	-	-	-	-	-	-	-	-	GOF	-	-	-	-	-	-	-	-	-	-	-	-	-	-	-	-	-	GOF
PIK3CA	G364R	FASMIC	IPP21	Missense	activating	activating	activating	PHaNToM	-	-	-	-	-	-	-	-	-	-	-	-	-	-	-	-	-	-	-	-	-	-	GOF	-	-	-	GOF
PIK3CA	E365V	FASMIC	IPP22	Missense	neutral	activating	activating	PHaNToM	-	-	-	-	-	-	-	-	GOF	-	-	-	-	-	-	-	-	-	-	-	-	-	-	-	-	-	GOF
PIK3CA	P366R	FASMIC	XD17	Missense	activating	activating	activating	PHaNToM	-	-	GOF	-	-	-	-	-	-	-	-	-	-	-	-	-	-	-	-	-	-	-	-	-	-	-	GOF
PIK3CA	C378Y	FASMIC	IPP23	Missense	activating	neutral	activating	PHaNToM	-	-	-	-	-	-	-	-	-	-	-	-	-	GOF	-	-	-	-	-	-	-	-	-	-	-	-	GOF
PIK3CA	R382K	FASMIC	IPP24	Missense	neutral	neutral	neutral	PHaNToM	-	-	-	-	-	-	-	-	-	-	-	-	-	-	-	-	-	-	-	-	-	-	-	-	-	-	-
PIK3CA	R398H	FASMIC	XD18	Missense	neutral	neutral	neutral	PHaNToM	-	-	GOF	-	-	-	-	-	-	-	-	-	-	-	-	-	-	-	-	-	-	-	-	-	-	-	GOF
PIK3CA	C420G	FASMIC	IPP25	Missense	neutral	neutral	neutral	PHaNToM	-	-	-	-	-	-	-	-	-	-	-	-	-	-	-	-	-	-	-	-	-	-	-	-	-	-	-
PIK3CA	C420R	FASMIC	TD6	Missense	activating	activating	activating	PHaNToM	-	-	Neomorph	-	-	GOF	-	-	GOF	-	-	-	-	Neutral	-	GOF	-	-	-	-	-	-	GOF	-	-	-	Neomorph
PIK3CA	P449_L455delPHGLEDL	FASMIC	IPP27	IF_DEL	activating	activating	activating	PHaNToM	-	-	-	-	-	-	-	-	-	-	-	-	-	-	-	-	-	-	-	-	-	-	-	-	-	-	-
PIK3CA	P449_N457delPHGLEDLLN	FASMIC	XD19	IF_DEL	activating	activating	activating	PHaNToM	-	-	-	-	-	-	-	-	-	-	-	-	-	-	-	-	-	-	-	-	-	-	-	-	-	-	-
PIK3CA	G451V	FASMIC	IPP28	Missense	neutral	activating	activating	PHaNToM	-	-	-	GOF	-	-	-	-	-	-	-	-	-	-	-	-	-	-	-	-	-	-	-	-	-	-	GOF
PIK3CA	E453Q	FASMIC	IPP29	Missense	activating	activating	activating	PHaNToM	-	-	-	-	-	-	-	-	-	-	-	-	-	-	-	-	-	-	-	-	-	-	-	-	-	-	-
PIK3CA	E453K	FASMIC	TD7	Missense	activating	activating	activating	PHaNToM	-	-	Neomorph	GOF	-	-	-	-	-	-	-	-	-	GOF	-	GOF	-	-	-	-	-	-	GOF	-	-	-	Neomorph
PIK3CA	E453A	FASMIC	IPP30	Missense	activating	activating	activating	PHaNToM	-	-	-	-	-	-	-	-	-	-	-	-	-	-	-	-	-	-	-	-	-	-	-	-	-	-	-
PIK3CA	L456Afs*13	FASMIC	IPP31	FS_INS	inactivating	neutral	inactivating	PHaNToM	-	-	Neomorph	-	-	-	-	-	-	-	-	-	-	-	-	-	-	-	-	-	-	-	-	-	-	-	Neomorph
PIK3CA	E469delinsDK	FASMIC	XD20	IF_INS	activating	activating	activating	PHaNToM	-	-	Neomorph	-	-	-	-	-	-	-	-	-	-	-	-	-	-	-	-	-	-	-	-	-	-	-	Neomorph
PIK3CA	P471L	FASMIC	IPP32	Missense	activating	activating	activating	PHaNToM	-	-	-	-	-	-	-	-	-	-	-	-	-	GOF	-	-	-	-	-	-	-	-	-	-	-	-	GOF
PIK3CA	P539R	FASMIC	TD8	Missense	activating	activating	activating	PHaNToM	-	-	GOF	-	-	-	-	-	-	-	-	-	-	-	-	-	-	-	-	-	-	-	-	-	-	-	GOF
PIK3CA	E542Q	FASMIC	IPP33	Missense	activating	activating	activating	PHaNToM	-	-	-	-	-	-	-	-	-	-	-	-	-	-	-	-	-	-	-	-	-	-	-	-	-	-	-
PIK3CA	E542A	FASMIC	IPP34	Missense	activating	activating	activating	PHaNToM	-	-	-	-	-	GOF	-	-	-	-	-	-	-	-	-	-	-	-	-	-	-	-	-	-	-	-	GOF
PIK3CA	E542V	FASMIC	TD9	Missense	activating	activating	activating	PHaNToM	-	-	-	-	-	-	-	Neomorph	-	-	-	-	-	-	-	GOF	-	-	-	-	-	-	-	-	GOF	-	Neomorph
PIK3CA	E542E	FASMIC	TD11	Silent	neutral	neutral	neutral	PHaNToM	-	-	-	-	-	-	-	-	-	-	-	-	-	-	-	-	-	-	-	-	-	-	-	-	-	-	Neutral
PIK3CA	E545Q	FASMIC	TD12	Missense	activating	activating	activating	PHaNToM	-	-	-	-	-	-	-	-	-	-	-	-	-	-	-	GOF	-	-	-	-	-	-	-	-	-	-	GOF
PIK3CA	E545G	FASMIC	TD13	Missense	activating	activating	activating	PHaNToM	-	-	-	GOF	-	-	-	-	-	-	-	-	-	-	-	-	-	-	-	-	-	-	GOF	-	-	-	GOF
PIK3CA	E545A	FASMIC	TD14	Missense	activating	activating	activating	PHaNToM	-	-	Neomorph	-	-	GOF	-	-	-	-	-	-	-	Neomorph	-	-	-	-	-	-	-	-	-	-	-	-	Neomorph
PIK3CA	E545D	FASMIC	IPP35	Missense	activating	activating	activating	PHaNToM	-	-	-	-	-	-	-	-	-	-	-	-	-	-	-	-	-	-	-	-	-	-	-	-	GOF	-	GOF
PIK3CA	Q546E	FASMIC	TD17	Missense	activating	activating	activating	PHaNToM	-	-	-	-	-	-	-	-	-	-	-	-	-	GOF	-	-	-	-	-	-	-	-	-	-	-	-	GOF
PIK3CA	Q546K	FASMIC	TD19	Missense	activating	activating	activating	PHaNToM	-	-	-	GOF	-	-	-	-	-	-	-	-	-	-	-	-	-	-	-	-	-	-	GOF	-	-	-	GOF
PIK3CA	Q546P	FASMIC	TD18	Missense	activating	activating	activating	PHaNToM	-	-	-	GOF	-	-	-	-	-	-	-	-	-	-	-	-	-	-	-	-	-	-	-	-	-	-	GOF
PIK3CA	Q546R	FASMIC	TD20	Missense	activating	activating	activating	PHaNToM	-	-	Neomorph	GOF	-	-	-	-	GOF	-	-	-	-	GOF	-	-	-	-	-	-	-	-	GOF	-	-	-	Neomorph
PIK3CA	C604R	FASMIC	IPP38	Missense	activating	activating	activating	PHaNToM	-	-	-	-	-	-	-	-	GOF	-	-	-	-	-	-	-	-	-	-	-	-	-	-	-	-	-	GOF
PIK3CA	V611V	FASMIC	XD23	Silent	neutral	neutral	neutral	PHaNToM	-	-	-	-	-	-	-	-	-	-	-	-	-	-	-	-	-	-	-	-	-	-	-	-	-	-	Neutral
PIK3CA	F614I	FASMIC	XD24	Missense	neutral	neutral	neutral	PHaNToM	-	-	Neomorph	-	-	-	-	-	-	-	-	-	-	-	-	-	-	-	-	-	-	-	-	-	-	-	-
PIK3CA	S629C	FASMIC	XD25	Missense	activating	activating	activating	PHaNToM	-	-	-	-	-	-	-	-	-	-	-	-	-	-	-	-	-	-	-	-	-	-	-	-	-	-	-
PIK3CA	H701P	FASMIC	TD21	Missense	neutral	neutral	neutral	PHaNToM	-	-	-	-	-	-	-	-	-	-	-	-	-	-	-	-	-	-	-	-	-	-	-	-	-	-	Neomorph
PIK3CA	L755L	FASMIC	XD26	Silent	neutral	neutral	neutral	PHaNToM	-	-	Neomorph	-	-	-	-	-	-	-	-	-	-	-	-	-	-	-	-	-	-	-	-	-	-	-	-
PIK3CA	L764L	FASMIC	XD27	Silent	neutral	neutral	neutral	PHaNToM	-	-	-	-	-	-	-	-	-	-	-	-	-	-	-	-	-	-	-	-	-	-	-	-	-	-	-
PIK3CA	L766F	FASMIC	XD28	Missense	neutral	neutral	neutral	PHaNToM	-	-	-	-	-	-	-	-	-	-	-	-	-	-	-	-	-	-	-	-	-	-	-	-	-	-	-
PIK3CA	R818C	FASMIC	IPP41	Missense	neutral	neutral	neutral	PHaNToM	-	-	-	-	-	-	-	-	-	-	-	-	-	-	-	-	-	-	-	-	-	-	-	-	-	-	GOF
PIK3CA	C901F	FASMIC	IPP42	Missense	activating	activating	activating	PHaNToM	-	-	GOF	-	-	-	-	-	-	-	-	-	-	GOF	-	-	-	-	-	-	-	-	-	-	-	-	-
PIK3CA	I910V	FASMIC	IPP55	Missense	neutral	activating	activating	PHaNToM	-	-	-	-	-	-	-	-	-	-	-	-	-	-	-	-	-	-	-	-	-	-	-	-	-	-	Neomorph
PIK3CA	D939G	FASMIC	U166	Missense	activating	activating	activating	PHaNToM	-	-	Neomorph	-	-	-	-	-	-	-	-	-	-	-	-	-	-	-	-	-	-	-	-	-	-	-	-
PIK3CA	C971R	FASMIC	IPP43	Missense	neutral	activating	activating	PHaNToM	-	-	-	-	-	-	-	-	-	-	-	-	-	-	-	-	-	-	-	-	-	-	-	-	-	-	-
PIK3CA	R975S	FASMIC	IPP44	Missense	neutral	neutral	neutral	PHaNToM	-	-	-	-	-	-	-	-	-	-	-	-	-	-	-	-	-	-	-	-	-	-	-	-	-	-	Neomorph
PIK3CA	M1004I	FASMIC	IPP45	Missense	activating	neutral	activating	PHaNToM	-	-	Neomorph	-	-	-	-	-	-	-	-	-	-	-	-	-	-	-	-	-	-	-	-	-	-	-	-
PIK3CA	A1020V	FASMIC	TD22	Missense	neutral	neutral	neutral	PHaNToM	-	-	-	-	-	-	-	-	-	-	-	-	-	-	-	-	-	-	-	-	-	-	-	-	-	-	Neomorph
PIK3CA	Y1021C	FASMIC	IPP46	Missense	activating	neutral	activating	PHaNToM	-	-	Neomorph	-	-	GOF	-	-	-	-	-	-	-	-	-	-	-	-	-	-	-	-	GOF	-	-	-	GOF
PIK3CA	T1025A	FASMIC	IPP47	Missense	activating	activating	activating	PHaNToM	-	-	GOF	-	-	GOF	-	-	-	-	-	-	-	-	-	-	-	-	-	-	-	-	-	-	GOF	-	-
PIK3CA	T1025T	FASMIC	TD23	Silent	neutral	neutral	neutral	PHaNToM	-	-	-	-	-	-	-	-	-	-	-	-	-	-	-	-	-	-	-	-	-	-	-	-	-	-	Neutral
PIK3CA	E1037K	FASMIC	XD29	Missense	activating	activating	activating	PHaNToM	-	-	Neomorph	-	-	-	-	-	-	-	-	-	-	-	-	-	-	-	-	-	-	-	-	-	-	-	Neomorph
PIK3CA	M1040V	FASMIC	XD30	Missense	neutral	neutral	neutral	PHaNToM	-	-	GOF	-	-	-	-	-	-	-	-	-	-	-	-	-	-	-	-	-	-	-	-	-	-	-	GOF
PIK3CA	M1043L	FASMIC	IPP49	Missense	activating	activating	activating	PHaNToM	-	-	-	-	-	-	-	-	-	-	-	-	-	-	-	-	-	-	-	-	-	-	-	-	-	-	Neomorph
PIK3CA	M1043V	FASMIC	TD25	Missense	activating	activating	activating	PHaNToM	-	-	Neomorph	-	-	-	-	-	GOF	-	-	-	-	GOF	-	-	-	-	-	-	-	-	-	-	-	-	Neomorph
PIK3CA	M1043I	FASMIC	TD24	Missense	activating	activating	activating	PHaNToM	-	-	Neomorph	Neomorph	-	GOF	GOF	-	-	-	-	-	-	-	-	-	-	-	-	-	-	-	Neomorph	-	-	-	Neomorph
PIK3CA	H1047L	FASMIC	TD28	Missense	activating	activating	activating	PHaNToM	-	-	Neomorph	GOF	-	-	GOF	-	Neomorph	-	-	-	-	Neomorph	-	GOF	-	-	-	-	-	-	-	-	GOF	-	Neomorph
PIK3CA	H1047R	FASMIC	TD29	Missense	activating	activating	activating	PHaNToM	-	-	Neomorph	Neomorph	-	Neomorph	Neomorph	Neomorph	Neomorph	-	-	-	-	GOF	-	GOF	-	-	-	-	-	-	Neomorph	-	Neomorph	-	Neomorph
PIK3CA	G1049R	FASMIC	TD31	Missense	activating	activating	activating	PHaNToM	-	-	Neomorph	GOF	-	-	-	-	-	-	-	-	-	-	-	-	-	-	-	-	-	-	GOF	-	-	-	GOF
PIK3CA	N1068Kfs*5	FASMIC	IPP53	FS_INS	activating	activating	activating	PHaNToM	-	-	-	-	-	-	-	-	GOF	-	-	-	-	-	-	-	-	-	-	-	-	-	-	-	-	-	-
PIK3CA	R349*	-	-	-	-	-	-	PHaNToM	-	-	GOF	-	-	-	-	-	-	-	-	-	-	-	-	-	-	-	-	-	-	-	-	-	-	-	GOF
PIK3CA	K111del	-	-	-	-	-	-	PHaNToM	-	-	GOF	-	-	-	-	-	-	-	-	-	-	-	-	-	-	-	-	-	-	-	-	-	-	-	GOF
PIK3CA	A1046A	-	-	-	-	-	-	PHaNToM	-	-	GOF	-	-	-	-	-	-	-	-	-	-	-	-	-	-	-	-	-	-	-	-	-	-	-	GOF
PIK3CA	N345H	-	-	-	-	-	-	PHaNToM	-	-	GOF	-	-	-	-	-	-	-	-	-	-	-	-	-	-	-	-	-	-	-	-	-	-	-	GOF
PIK3CA	L764=	-	-	-	-	-	-	PHaNToM	-	-	GOF	-	-	-	-	-	-	-	-	-	-	-	-	-	-	-	-	-	-	-	-	-	-	-	GOF
PIK3CA	G106_R108del	-	-	-	-	-	-	PHaNToM	-	-	GOF	-	-	-	-	-	-	-	-	-	-	-	-	-	-	-	-	-	-	-	-	-	-	-	GOF
PIK3CA	D603H	-	-	-	-	-	-	PHaNToM	-	-	GOF	-	-	-	-	-	-	-	-	-	-	-	-	-	-	-	-	-	-	-	-	-	-	-	GOF
PIK3CA	G914R	-	-	-	-	-	-	PHaNToM	-	-	GOF	-	-	-	-	-	-	-	-	-	-	Neutral	-	-	-	-	-	-	-	-	-	-	-	-	GOF
PIK3CA	L989V	-	-	-	-	-	-	PHaNToM	-	-	GOF	-	-	-	-	-	-	-	-	-	-	-	-	-	-	-	-	-	-	-	-	-	-	-	GOF
PIK3CA	H1065L	-	-	-	-	-	-	PHaNToM	-	-	GOF	-	-	-	-	-	-	-	-	-	-	-	-	-	-	-	-	-	-	-	-	-	-	-	GOF
PIK3CA	F83S	-	-	-	-	-	-	PHaNToM	-	-	GOF	-	-	-	-	-	-	-	-	-	-	-	-	-	-	-	-	-	-	-	-	-	-	-	GOF
PIK3CA	L156L	-	-	-	-	-	-	PHaNToM	-	-	GOF	-	-	-	-	-	-	-	-	-	-	-	-	-	-	-	-	-	-	-	-	-	-	-	GOF
PIK3CA	E726G	-	-	-	-	-	-	PHaNToM	-	-	GOF	-	-	-	-	-	-	-	-	-	-	-	-	-	-	-	-	-	-	-	-	-	-	-	GOF
PIK3CA	E109_I112del	-	-	-	-	-	-	PHaNToM	-	-	GOF	-	-	-	-	-	-	-	-	-	-	-	-	-	-	-	-	-	-	-	-	-	-	-	GOF
PIK3CA	P447_L455del	-	-	-	-	-	-	PHaNToM	-	-	Neomorph	-	-	-	-	-	-	-	-	-	-	-	-	-	-	-	-	-	-	-	-	-	-	-	Neomorph
PIK3CA	N145N	-	-	-	-	-	-	PHaNToM	-	-	Neomorph	-	-	-	-	-	-	-	-	-	-	-	-	-	-	-	-	-	-	-	-	-	-	-	Neomorph
PIK3CA	N1044Y	-	-	-	-	-	-	PHaNToM	-	-	Neomorph	-	-	-	-	-	-	-	-	-	-	-	-	-	-	-	-	-	-	-	-	-	-	-	Neomorph
PIK3CA	D520V	-	-	-	-	-	-	PHaNToM	-	-	Neomorph	-	-	-	-	-	-	-	-	-	-	-	-	-	-	-	-	-	-	-	-	-	-	-	Neomorph
PIK3CA	S673T	-	-	-	-	-	-	PHaNToM	-	-	Neomorph	-	-	-	-	-	-	-	-	-	-	-	-	-	-	-	-	-	-	-	-	-	-	-	Neomorph
PIK3CA	E542G	-	-	-	-	-	-	PHaNToM	-	-	Neomorph	-	-	GOF	-	-	-	-	-	-	-	-	-	-	-	-	-	-	-	-	-	-	-	-	Neomorph
PIK3CA	E110del	-	-	-	-	-	-	PHaNToM	-	-	Neomorph	-	-	-	-	-	GOF	-	-	-	-	-	-	-	-	-	-	-	-	-	-	-	GOF	-	Neomorph
PIK3CA	P471A	-	-	-	-	-	-	PHaNToM	-	-	-	GOF	-	-	-	-	-	-	-	-	-	-	-	-	-	-	-	-	-	-	-	-	-	-	GOF
PIK3CA	L956F	-	-	-	-	-	-	PHaNToM	-	-	-	GOF	-	-	-	-	-	-	-	-	-	-	-	-	-	-	-	-	-	-	-	-	-	-	GOF
PIK3CA	M1004V	-	-	-	-	-	-	PHaNToM	-	-	-	GOF	-	-	-	-	-	-	-	-	-	-	-	-	-	-	-	-	-	-	-	-	-	-	GOF
PIK3CA	E791Q	-	-	-	-	-	-	PHaNToM	-	-	-	GOF	-	-	-	-	-	-	-	-	-	-	-	-	-	-	-	-	-	-	-	-	-	-	GOF
PIK3CA	L752V	-	-	-	-	-	-	PHaNToM	-	-	-	GOF	-	-	-	-	-	-	-	-	-	-	-	-	-	-	-	-	-	-	-	-	-	-	GOF
PIK3CA	L671*	-	-	-	-	-	-	PHaNToM	-	-	-	GOF	-	-	-	-	-	-	-	-	-	-	-	-	-	-	-	-	-	-	-	-	-	-	GOF
PIK3CA	V151M	-	-	-	-	-	-	PHaNToM	-	-	-	GOF	-	-	-	-	-	-	-	-	-	LOF	-	-	-	-	-	-	-	-	-	-	-	-	GOF
PIK3CA	E1012Q	-	-	-	-	-	-	PHaNToM	-	-	-	GOF	-	-	-	-	-	-	-	-	-	-	-	-	-	-	-	-	-	-	-	-	-	-	GOF
PIK3CA	E710Q	-	-	-	-	-	-	PHaNToM	-	-	-	GOF	-	-	-	-	-	-	-	-	-	-	-	-	-	-	-	-	-	-	-	-	-	-	GOF
PIK3CA	R274K	-	-	-	-	-	-	PHaNToM	-	-	-	GOF	-	-	-	-	-	-	-	-	-	-	-	-	-	-	-	-	-	-	-	-	-	-	GOF
PIK3CA	V636L	-	-	-	-	-	-	PHaNToM	-	-	-	GOF	-	-	-	-	-	-	-	-	-	-	-	-	-	-	-	-	-	-	-	-	-	-	GOF
PIK3CA	E978K	-	-	-	-	-	-	PHaNToM	-	-	-	GOF	-	-	-	-	-	-	-	-	-	-	-	-	-	-	-	-	-	-	-	-	-	-	GOF
PIK3CA	R93Q	-	-	-	-	-	-	PHaNToM	-	-	-	GOF	-	-	-	GOF	-	-	-	-	-	-	-	-	-	-	-	-	-	-	-	-	-	-	GOF
PIK3CA	S499F	-	-	-	-	-	-	PHaNToM	-	-	-	GOF	-	-	-	-	-	-	-	-	-	-	-	-	-	-	-	-	-	-	-	-	-	-	GOF
PIK3CA	E417K	-	-	-	-	-	-	PHaNToM	-	-	-	GOF	-	-	-	-	-	-	-	-	-	-	-	-	-	-	-	-	-	-	-	-	-	-	GOF
PIK3CA	W552C	-	-	-	-	-	-	PHaNToM	-	-	-	GOF	-	-	-	-	-	-	-	-	-	-	-	-	-	-	-	-	-	-	-	-	-	-	GOF
PIK3CA	E722K	-	-	-	-	-	-	PHaNToM	-	-	-	-	-	GOF	-	-	-	-	-	-	-	-	-	-	-	-	-	-	-	-	-	-	-	-	GOF
PIK3CA	H1047Q	-	-	-	-	-	-	PHaNToM	-	-	-	-	-	GOF	-	-	GOF	-	-	-	-	-	-	-	-	-	-	-	-	-	-	-	-	-	GOF
PIK3CA	M732I	-	-	-	-	-	-	PHaNToM	-	-	-	-	-	GOF	-	-	-	-	-	-	-	-	-	-	-	-	-	-	-	-	-	-	-	-	GOF
PIK3CA	G451_D454del	-	-	-	-	-	-	PHaNToM	-	-	-	-	-	GOF	-	-	-	-	-	-	-	-	-	-	-	-	-	-	-	-	-	-	-	-	GOF
PIK3CA	S1015Y	-	-	-	-	-	-	PHaNToM	-	-	-	-	-	GOF	-	-	-	-	-	-	-	-	-	-	-	-	-	-	-	-	-	-	-	-	GOF
PIK3CA	D725G	-	-	-	-	-	-	PHaNToM	-	-	-	-	-	GOF	-	-	-	-	-	-	-	-	-	-	-	-	-	-	-	-	-	-	-	-	GOF
PIK3CA	I69N	-	-	-	-	-	-	PHaNToM	-	-	-	-	-	GOF	-	-	-	-	-	-	-	-	-	-	-	-	-	-	-	-	-	-	-	-	GOF
PIK3CA	E453_L455del	-	-	-	-	-	-	PHaNToM	-	-	-	-	-	GOF	-	-	-	-	-	-	-	-	-	-	-	-	-	-	-	-	-	-	-	-	GOF
PIK3CA	R357Q	-	-	-	-	-	-	PHaNToM	-	-	-	-	-	GOF	-	-	-	-	-	-	-	-	-	-	-	-	-	-	-	-	-	-	-	-	GOF
PIK3CA	P104R	-	-	-	-	-	-	PHaNToM	-	-	-	-	-	GOF	-	-	-	-	-	-	-	-	-	-	-	-	-	-	-	-	-	-	-	-	GOF
PIK3CA	P609H	-	-	-	-	-	-	PHaNToM	-	-	-	-	-	GOF	-	-	-	-	-	-	-	-	-	-	-	-	-	-	-	-	-	-	-	-	GOF
PIK3CA	A224S	-	-	-	-	-	-	PHaNToM	-	-	-	-	-	GOF	-	-	-	-	-	-	-	-	-	-	-	-	-	-	-	-	-	-	-	-	GOF
PIK3CA	E81*	-	-	-	-	-	-	PHaNToM	-	-	-	-	-	GOF	-	GOF	-	-	-	-	-	-	-	GOF	-	-	-	-	-	-	-	-	GOF	-	GOF
PIK3CA	H1048R	-	-	-	-	-	-	PHaNToM	-	-	-	-	-	GOF	-	-	-	-	-	-	-	-	-	-	-	-	-	-	-	-	-	-	-	-	GOF
PIK3CA	E81K	-	-	-	-	-	-	PHaNToM	-	-	-	-	-	GOF	-	GOF	-	-	-	-	-	-	-	GOF	-	-	-	-	-	-	-	-	GOF	-	GOF
PIK3CA	F909C	-	-	-	-	-	-	PHaNToM	-	-	-	-	-	-	Neutral	-	-	-	-	-	-	-	-	-	-	-	-	-	-	-	-	-	-	-	Neutral
PIK3CA	Q546H	-	-	-	-	-	-	PHaNToM	-	-	-	-	-	-	Neutral	-	-	-	-	-	-	-	-	-	-	-	-	-	-	-	GOF	-	-	-	GOF
PIK3CA	S292I	-	-	-	-	-	-	PHaNToM	-	-	-	-	-	-	-	GOF	-	-	-	-	-	-	-	-	-	-	-	-	-	-	-	-	-	-	GOF
PIK3CA	C90Y	-	-	-	-	-	-	PHaNToM	-	-	-	-	-	-	-	GOF	-	-	-	-	-	-	-	-	-	-	-	-	-	-	-	-	-	-	GOF
PIK3CA	E81del	-	-	-	-	-	-	PHaNToM	-	-	-	-	-	-	-	GOF	-	-	-	-	-	-	-	-	-	-	-	-	-	-	-	-	-	-	GOF
PIK3CA	C90G	-	-	-	-	-	-	PHaNToM	-	-	-	-	-	-	-	GOF	-	-	-	-	-	-	-	-	-	-	-	-	-	-	-	-	-	-	GOF
PIK3CA	E103G	-	-	-	-	-	-	PHaNToM	-	-	-	-	-	-	-	Neomorph	-	-	-	-	-	-	-	-	-	-	-	-	-	-	-	-	-	-	Neomorph
PIK3CA	M1040I	-	-	-	-	-	-	PHaNToM	-	-	-	-	-	-	-	-	Neomorph	-	-	-	-	-	-	-	-	-	-	-	-	-	-	-	-	-	Neomorph
PIK3CA	W11S	-	-	-	-	-	-	PHaNToM	-	-	-	-	-	-	-	-	-	-	-	-	-	GOF	-	-	-	-	-	-	-	-	-	-	-	-	GOF
PIK3CA	K711N	-	-	-	-	-	-	PHaNToM	-	-	-	-	-	-	-	-	-	-	-	-	-	GOF	-	-	-	-	-	-	-	-	-	-	-	-	GOF
PIK3CA	G106S	-	-	-	-	-	-	PHaNToM	-	-	-	-	-	-	-	-	-	-	-	-	-	GOF	-	-	-	-	-	-	-	-	-	-	-	-	GOF
PIK3CA	E453del	-	-	-	-	-	-	PHaNToM	-	-	-	-	-	-	-	-	-	-	-	-	-	LOF	-	-	-	-	-	-	-	-	-	-	-	-	LOF
PIK3CA	Q546P6	-	-	-	-	-	-	PHaNToM	-	-	-	-	-	-	-	-	-	-	-	-	-	LOF	-	-	-	-	-	-	-	-	-	-	-	-	LOF
PIK3CA	N345Y	-	-	-	-	-	-	PHaNToM	-	-	-	-	-	-	-	-	-	-	-	-	-	Neutral	-	-	-	-	-	-	-	-	-	-	-	-	Neutral
PIK3CA	M1005V	-	-	-	-	-	-	PHaNToM	-	-	-	-	-	-	-	-	-	-	-	-	-	Neutral	-	-	-	-	-	-	-	-	-	-	-	-	Neutral
PIK3CA	M1043T	-	-	-	-	-	-	PHaNToM	-	-	-	-	-	-	-	-	-	-	-	-	-	Neutral	-	-	-	-	-	-	-	-	-	-	-	-	Neutral
PIK3CA	E78.	-	-	-	-	-	-	PHaNToM	-	-	-	-	-	-	-	-	-	-	-	-	-	-	-	GOF	-	-	-	-	-	-	-	-	-	-	GOF
PIK3CA	H495L	-	-	-	-	-	-	PHaNToM	-	-	-	-	-	-	-	-	-	-	-	-	-	-	-	GOF	-	-	-	-	-	-	-	-	-	-	GOF
PIK3CA	D1045V	-	-	-	-	-	-	PHaNToM	-	-	-	-	-	-	-	-	-	-	-	-	-	-	-	GOF	-	-	-	-	-	-	-	-	-	-	GOF
PIK3CA	R38L	-	-	-	-	-	-	PHaNToM	-	-	-	-	-	-	-	-	-	-	-	-	-	-	-	GOF	-	-	-	-	-	-	-	-	-	-	GOF
PIK3CA	PIK3CA.YLPM1	-	-	-	-	-	-	PHaNToM	-	-	-	-	-	-	-	-	-	-	-	-	-	-	-	GOF	-	-	-	-	-	-	-	-	-	-	GOF
PIK3CA	P539S	-	-	-	-	-	-	PHaNToM	-	-	-	-	-	-	-	-	-	-	-	-	-	-	-	GOF	-	-	-	-	-	-	-	-	-	-	GOF
PIK3CA	E547D	-	-	-	-	-	-	PHaNToM	-	-	-	-	-	-	-	-	-	-	-	-	-	-	-	GOF	-	-	-	-	-	-	-	-	-	-	GOF
PIK3CA	E65K	-	-	-	-	-	-	PHaNToM	-	-	-	-	-	-	-	-	-	-	-	-	-	-	-	GOF	-	-	-	-	-	-	-	-	-	-	GOF
PIK3CA	F667L	-	-	-	-	-	-	PHaNToM	-	-	-	-	-	-	-	-	-	-	-	-	-	-	-	GOF	-	-	-	-	-	-	-	-	-	-	GOF
PIK3CA	C378R	-	-	-	-	-	-	PHaNToM	-	-	-	-	-	-	-	-	-	-	-	-	-	-	-	-	-	-	-	-	-	-	GOF	-	-	-	GOF
PIK3CA	S405F	-	-	-	-	-	-	PHaNToM	-	-	-	-	-	-	-	-	-	-	-	-	-	-	-	-	-	-	-	-	-	-	GOF	-	-	-	GOF
PIK3CA	E9G	-	-	-	-	-	-	PHaNToM	-	-	-	-	-	-	-	-	-	-	-	-	-	-	-	-	-	-	-	-	-	-	GOF	-	-	-	GOF
PIK3CA	N380S	-	-	-	-	-	-	PHaNToM	-	-	-	-	-	-	-	-	-	-	-	-	-	-	-	-	-	-	-	-	-	-	GOF	-	-	-	GOF
PIK3CA	R412Q	-	-	-	-	-	-	PHaNToM	-	-	-	-	-	-	-	-	-	-	-	-	-	-	-	-	-	-	-	-	-	-	GOF	-	-	-	GOF
PIK3CA	F744I	-	-	-	-	-	-	PHaNToM	-	-	-	-	-	-	-	-	-	-	-	-	-	-	-	-	-	-	-	-	-	-	GOF	-	-	-	GOF
PIK3CA	Y182H	-	-	-	-	-	-	PHaNToM	-	-	-	-	-	-	-	-	-	-	-	-	-	-	-	-	-	-	-	-	-	-	GOF	-	-	-	GOF
PIK3CA	Y1021H	-	-	-	-	-	-	PHaNToM	-	-	-	-	-	-	-	-	-	-	-	-	-	-	-	-	-	-	-	-	-	-	GOF	-	GOF	-	GOF
PIK3CA	Q879R	-	-	-	-	-	-	PHaNToM	-	-	-	-	-	-	-	-	-	-	-	-	-	-	-	-	-	-	-	-	-	-	GOF	-	-	-	GOF
PIK3CA	K948E	-	-	-	-	-	-	PHaNToM	-	-	-	-	-	-	-	-	-	-	-	-	-	-	-	-	-	-	-	-	-	-	GOF	-	-	-	GOF
PIK3CA	E547K	-	-	-	-	-	-	PHaNToM	-	-	-	-	-	-	-	-	-	-	-	-	-	-	-	-	-	-	-	-	-	-	Neomorph	-	-	-	Neomorph
PIK3CA	A1066V	-	-	-	-	-	-	PHaNToM	-	-	-	-	-	-	-	-	-	-	-	-	-	-	-	-	-	-	-	-	-	-	-	-	GOF	-	GOF
PIK3CA	G106D	-	-	-	-	-	-	PHaNToM	-	-	-	-	-	-	-	-	-	-	-	-	-	-	-	-	-	-	-	-	-	-	-	-	GOF	-	GOF
PIK3CA	Y165H	-	-	-	-	-	-	PHaNToM	-	-	-	-	-	-	-	-	-	-	-	-	-	-	-	-	-	-	-	-	-	-	-	-	GOF	-	GOF
PIK3CA	R992	-	-	-	-	-	-	PHaNToM	-	-	-	-	-	-	-	-	-	-	-	-	-	-	-	-	-	-	-	-	-	-	-	-	GOF	-	GOF
PIK3CA	R617Q	-	-	-	-	-	-	PHaNToM	-	-	-	-	-	-	-	-	-	-	-	-	-	-	-	-	-	-	-	-	-	-	-	-	GOF	-	GOF
PIK3CA	P104T	-	-	-	-	-	-	PHaNToM	-	-	-	-	-	-	-	-	-	-	-	-	-	-	-	-	-	-	-	-	-	-	-	-	GOF	-	GOF
PIK3CA	L1006R	-	-	-	-	-	-	PHaNToM	-	-	-	-	-	-	-	-	-	-	-	-	-	-	-	-	-	-	-	-	-	-	-	-	GOF	-	GOF
PIK3CA	M282V	-	-	-	-	-	-	PHaNToM	-	-	-	-	-	-	-	-	-	-	-	-	-	-	-	-	-	-	-	-	-	-	-	-	GOF	-	GOF
PIK3CA	N1044K	-	-	-	-	-	-	PHaNToM	-	-	-	-	-	-	-	-	-	-	-	-	-	-	-	-	-	-	-	-	-	-	-	-	GOF	-	GOF
PIK3CA	G864G	-	-	-	-	-	-	PHaNToM	-	-	-	-	-	-	-	-	-	-	-	-	-	-	-	-	-	-	-	-	-	-	-	-	GOF	-	GOF
PIK3CA	M1055I	-	-	-	-	-	-	PHaNToM	-	-	-	-	-	-	-	-	-	-	-	-	-	-	-	-	-	-	-	-	-	-	-	-	GOF	-	GOF
PIK3CA	M1004R	-	-	-	-	-	-	PHaNToM	-	-	-	-	-	-	-	-	-	-	-	-	-	-	-	-	-	-	-	-	-	-	-	-	GOF	-	GOF
-	-	-	-	-	-	-	-	-	-	-	-	-	-	-	-	-	-	-	-	-	-	-	-	-	-	-	-	-	-	-	-	-	-	-	-
PIK3CB	W827L	FASMIC	IP1229	Missense	neutral	neutral	neutral	PHaNToM	-	-	-	-	-	-	-	-	-	-	-	-	-	-	-	-	-	-	-	-	-	-	-	-	-	-	-
PIK3CB	N271D	FASMIC	IP1231	Missense	neutral	neutral	neutral	PHaNToM	-	-	-	-	-	-	-	-	-	-	-	-	-	-	-	-	-	-	-	-	-	-	-	-	-	-	-
PIK3CB	V789G	FASMIC	IP404	Missense	neutral	neutral	neutral	PHaNToM	-	-	-	-	-	-	-	-	-	-	-	-	-	-	-	-	-	-	-	-	-	-	-	-	-	-	-
PIK3CB	P615A	FASMIC	IP611	Missense	neutral	neutral	neutral	PHaNToM	-	-	-	-	-	-	-	-	-	-	-	-	-	-	-	-	-	-	-	-	-	-	-	-	-	-	-
PIK3CB	F876L	FASMIC	O268	Missense	neutral	neutral	neutral	PHaNToM	-	-	-	-	-	-	-	-	-	-	-	-	-	-	-	-	-	-	-	-	-	-	-	-	-	-	-
PIK3CB	A875D	FASMIC	O270	Missense	neutral	neutral	neutral	PHaNToM	-	-	-	-	-	-	-	-	-	-	-	-	-	-	-	-	-	-	-	-	-	-	-	-	-	-	-
PIK3CB	S4C	FASMIC	O274	Missense	neutral	neutral	neutral	PHaNToM	-	-	-	-	-	-	-	-	-	-	-	-	-	-	-	-	-	-	-	-	-	-	-	-	-	-	-
PIK3CB	I512M	FASMIC	O276	Missense	neutral	neutral	neutral	PHaNToM	-	-	-	-	-	-	-	-	-	-	-	-	-	-	-	-	-	-	-	-	-	-	-	-	-	-	-
PIK3CB	I670L	FASMIC	PIK100	Missense	neutral	neutral	neutral	PHaNToM	-	-	-	-	-	-	-	-	-	-	-	-	-	-	-	-	-	-	-	-	-	-	-	-	-	-	-
PIK3CB	L674P	FASMIC	PIK102	Missense	neutral	neutral	neutral	PHaNToM	-	-	-	-	-	-	-	-	-	-	-	-	-	-	-	-	-	-	-	-	-	-	-	-	-	-	-
PIK3CB	L768F	FASMIC	PIK104	Missense	neutral	neutral	neutral	PHaNToM	-	-	-	-	-	-	-	-	-	-	-	-	-	-	-	-	-	-	-	-	-	-	-	-	-	-	-
PIK3CB	P785H	FASMIC	PIK106	Missense	neutral	neutral	neutral	PHaNToM	-	-	-	-	-	-	-	-	-	-	-	-	-	-	-	-	-	-	-	-	-	-	-	-	-	-	-
PIK3CB	K805E	FASMIC	PIK108	Missense	neutral	neutral	neutral	PHaNToM	-	-	-	-	-	-	-	-	-	-	-	-	-	-	-	-	-	-	-	-	-	-	-	-	-	-	-
PIK3CB	A830T	FASMIC	PIK110	Missense	neutral	neutral	neutral	PHaNToM	-	-	-	-	-	-	-	-	-	-	-	-	-	-	-	-	-	-	-	-	-	-	-	-	-	-	-
PIK3CB	T859A	FASMIC	PIK116	Missense	neutral	neutral	neutral	PHaNToM	-	-	-	-	-	-	-	-	-	-	-	-	-	-	-	-	-	-	-	-	-	-	-	-	-	-	-
PIK3CB	V967A	FASMIC	PIK118	Missense	neutral	neutral	neutral	PHaNToM	-	-	-	-	-	-	-	-	-	-	-	-	-	-	-	-	-	-	-	-	-	-	-	-	-	-	-
PIK3CB	R981P	FASMIC	PIK120	Missense	neutral	neutral	neutral	PHaNToM	-	-	-	-	-	-	-	-	-	-	-	-	-	-	-	-	-	-	-	-	-	-	-	-	-	-	-
PIK3CB	I992T	FASMIC	PIK122	Missense	neutral	neutral	neutral	PHaNToM	-	-	-	-	-	-	-	-	-	-	-	-	-	-	-	-	-	-	-	-	-	-	-	-	-	-	-
PIK3CB	D1020H	FASMIC	PIK124	Missense	neutral	neutral	neutral	PHaNToM	-	-	-	-	-	-	-	-	-	-	-	-	-	-	-	-	-	-	-	-	-	-	-	-	-	-	-
PIK3CB	E1036K	FASMIC	PIK126	Missense	neutral	neutral	neutral	PHaNToM	-	-	-	-	-	-	-	-	-	-	-	-	-	-	-	-	-	-	-	-	-	-	-	-	-	-	-
PIK3CB	D1046N	FASMIC	PIK128	Missense	neutral	neutral	neutral	PHaNToM	-	-	-	-	-	-	-	-	-	-	-	-	-	-	-	-	-	-	-	-	-	-	-	-	-	-	-
PIK3CB	A1048V	FASMIC	PIK132	Missense	activating	neutral	activating	PHaNToM	-	-	-	-	-	-	-	-	-	-	-	-	-	-	-	-	-	-	-	-	-	-	-	-	-	-	-
PIK3CB	T1055A	FASMIC	PIK134	Missense	neutral	neutral	neutral	PHaNToM	-	-	-	-	-	-	-	-	-	-	-	-	-	-	-	-	-	-	-	-	-	-	-	-	-	-	-
PIK3CB	D1067A	FASMIC	PIK136	Missense	neutral	neutral	neutral	PHaNToM	-	-	-	-	-	-	-	-	-	-	-	-	-	-	-	-	-	-	-	-	-	-	-	-	-	-	-
PIK3CB	D1067Y	FASMIC	PIK138	Missense	activating	activating	activating	PHaNToM	-	-	-	-	-	-	-	-	-	-	-	-	-	-	-	-	-	-	-	-	-	-	-	-	-	-	-
PIK3CB	D1067D	FASMIC	PIK140	Silent	neutral	neutral	neutral	PHaNToM	-	-	-	-	-	-	-	-	-	-	-	-	-	-	-	-	-	-	-	-	-	-	-	-	-	-	-
PIK3CB	G252G	FASMIC	PIK142	Silent	neutral	neutral	neutral	PHaNToM	-	-	-	-	-	-	-	-	-	-	-	-	-	-	-	-	-	-	-	-	-	-	-	-	-	-	-
PIK3CB	A50P	FASMIC	PIK16	Missense	neutral	neutral	neutral	PHaNToM	-	-	-	-	-	-	-	-	-	-	-	-	-	-	-	-	-	-	-	-	-	-	-	-	-	-	-
PIK3CB	M68I	FASMIC	PIK18	Missense	neutral	neutral	neutral	PHaNToM	-	-	-	-	-	-	-	-	-	-	-	-	-	-	-	-	-	-	-	-	-	-	-	-	-	-	-
PIK3CB	R149Q	FASMIC	PIK20	Missense	neutral	neutral	neutral	PHaNToM	-	-	-	-	-	-	-	-	-	-	-	-	-	-	-	-	-	-	-	-	-	-	-	-	-	-	-
PIK3CB	P185N	FASMIC	PIK22	Missense	neutral	neutral	neutral	PHaNToM	-	-	-	-	-	-	-	-	-	-	-	-	-	-	-	-	-	-	-	-	-	-	-	-	-	-	-
PIK3CB	K290N	FASMIC	PIK24	Missense	neutral	neutral	neutral	PHaNToM	-	-	-	-	-	-	-	-	-	-	-	-	-	-	-	-	-	-	-	-	-	-	-	-	-	-	-
PIK3CB	R321Q	FASMIC	PIK26	Missense	neutral	neutral	neutral	PHaNToM	-	-	-	-	-	-	-	-	-	-	-	-	-	-	-	-	-	-	-	-	-	-	-	-	-	-	-
PIK3CB	E470K	FASMIC	PIK28	Missense	activating	activating	activating	PHaNToM	-	-	-	-	-	-	-	-	-	-	-	-	-	-	-	-	-	-	-	-	-	-	-	-	-	-	-
PIK3CB	N553S	FASMIC	PIK32	Missense	activating	activating	activating	PHaNToM	-	-	-	-	-	-	-	-	-	-	-	-	-	-	-	-	-	-	-	-	-	-	-	-	-	-	-
PIK3CB	E554K	FASMIC	PIK34	Missense	activating	activating	activating	PHaNToM	-	-	-	-	-	-	-	-	-	-	-	-	-	-	-	-	-	-	-	-	-	-	-	-	-	-	-
PIK3CB	R604fs	FASMIC	PIK36	FS_DEL	inactivating	neutral	inactivating	PHaNToM	-	-	-	-	-	-	-	-	-	-	-	-	-	-	-	-	-	-	-	-	-	-	-	-	-	-	-
PIK3CB	R668W	FASMIC	PIK38	Missense	neutral	neutral	neutral	PHaNToM	-	-	-	-	-	-	-	-	-	-	-	-	-	-	-	-	-	-	-	-	-	-	-	-	-	-	-
PIK3CB	R847G	FASMIC	PIK40	Missense	neutral	neutral	neutral	PHaNToM	-	-	-	-	-	-	-	-	-	-	-	-	-	-	-	-	-	-	-	-	-	-	-	-	-	-	-
PIK3CB	L1049R	FASMIC	PIK42	Missense	activating	activating	activating	PHaNToM	-	-	-	-	-	-	-	-	-	-	-	-	-	-	-	-	-	-	-	-	-	-	-	-	-	-	-
PIK3CB	E1051K	FASMIC	PIK44	Missense	activating	activating	activating	PHaNToM	-	-	-	-	-	-	-	-	-	-	-	-	-	-	-	-	-	-	-	-	-	-	-	-	-	-	-
PIK3CB	A19V	FASMIC	PIK62	Missense	neutral	neutral	neutral	PHaNToM	-	-	-	-	-	-	-	-	-	-	-	-	-	-	-	-	-	-	-	-	-	-	-	-	-	-	-
PIK3CB	D21H	FASMIC	PIK64	Missense	neutral	neutral	neutral	PHaNToM	-	-	-	-	-	-	-	-	-	-	-	-	-	-	-	-	-	-	-	-	-	-	-	-	-	-	-
PIK3CB	K61T	FASMIC	PIK66	Missense	neutral	neutral	neutral	PHaNToM	-	-	-	-	-	-	-	-	-	-	-	-	-	-	-	-	-	-	-	-	-	-	-	-	-	-	-
PIK3CB	R103K	FASMIC	PIK68	Missense	neutral	neutral	neutral	PHaNToM	-	-	-	-	-	-	-	-	-	-	-	-	-	-	-	-	-	-	-	-	-	-	-	-	-	-	-
PIK3CB	H135N	FASMIC	PIK70	Missense	neutral	neutral	neutral	PHaNToM	-	-	-	-	-	-	-	-	-	-	-	-	-	-	-	-	-	-	-	-	-	-	-	-	-	-	-
PIK3CB	L140S	FASMIC	PIK72	Missense	neutral	neutral	neutral	PHaNToM	-	-	-	-	-	-	-	-	-	-	-	-	-	-	-	-	-	-	-	-	-	-	-	-	-	-	-
PIK3CB	E158K	FASMIC	PIK74	Missense	neutral	neutral	neutral	PHaNToM	-	-	-	-	-	-	-	-	-	-	-	-	-	-	-	-	-	-	-	-	-	-	-	-	-	-	-
PIK3CB	S183F	FASMIC	PIK76	Missense	neutral	neutral	neutral	PHaNToM	-	-	-	-	-	-	-	-	-	-	-	-	-	-	-	-	-	-	-	-	-	-	-	-	-	-	-
PIK3CB	G252R	FASMIC	PIK78	Missense	neutral	neutral	neutral	PHaNToM	-	-	-	-	-	-	-	-	-	-	-	-	-	-	-	-	-	-	-	-	-	-	-	-	-	-	-
PIK3CB	G252W	FASMIC	PIK80	Missense	neutral	neutral	neutral	PHaNToM	-	-	-	-	-	-	-	-	-	-	-	-	-	-	-	-	-	-	-	-	-	-	-	-	-	-	-
PIK3CB	R270W	FASMIC	PIK82	Missense	neutral	neutral	neutral	PHaNToM	-	-	-	-	-	-	-	-	-	-	-	-	-	-	-	-	-	-	-	-	-	-	-	-	-	-	-
PIK3CB	T417M	FASMIC	PIK84	Missense	neutral	neutral	neutral	PHaNToM	-	-	-	-	-	-	-	-	-	-	-	-	-	-	-	-	-	-	-	-	-	-	-	-	-	-	-
PIK3CB	N442K	FASMIC	PIK86	Missense	neutral	neutral	neutral	PHaNToM	-	-	-	-	-	-	-	-	-	-	-	-	-	-	-	-	-	-	-	-	-	-	-	-	-	-	-
PIK3CB	W462S	FASMIC	PIK88	Missense	neutral	neutral	neutral	PHaNToM	-	-	-	-	-	-	-	-	-	-	-	-	-	-	-	-	-	-	-	-	-	-	-	-	-	-	-
PIK3CB	W582R	FASMIC	PIK92	Missense	neutral	neutral	neutral	PHaNToM	-	-	-	-	-	-	-	-	-	-	-	-	-	-	-	-	-	-	-	-	-	-	-	-	-	-	-
PIK3CB	L595P	FASMIC	PIK96	Missense	neutral	neutral	neutral	PHaNToM	-	-	-	-	-	-	-	-	-	-	-	-	-	-	-	-	-	-	-	-	-	-	-	-	-	-	-
PIK3CB	R604Pfs*29	FASMIC	PIK98	FS_INS	neutral	neutral	neutral	PHaNToM	-	-	-	-	-	-	-	-	-	-	-	-	-	-	-	-	-	-	-	-	-	-	-	-	-	-	-
-	-	-	-	-	-	-	-	-	-	-	-	-	-	-	-	-	-	-	-	-	-	-	-	-	-	-	-	-	-	-	-	-	-	-	-
PIK3CD	R982W	FASMIC	IP1233	Missense	neutral	neutral	neutral	PHaNToM	-	-	-	-	-	-	-	-	-	-	-	-	-	-	-	-	-	-	-	-	-	-	-	-	-	-	-
PIK3CD	K705E	FASMIC	O279	Missense	inactivating	neutral	inactivating	PHaNToM	-	-	-	-	-	-	-	-	-	-	-	-	-	-	-	-	-	-	-	-	-	-	-	-	-	-	-
PIK3CD	V20I	FASMIC	PIK187	Missense	neutral	neutral	neutral	PHaNToM	-	-	-	-	-	-	-	-	-	-	-	-	-	-	-	-	-	-	-	-	-	-	-	-	-	-	-
PIK3CD	G124D	FASMIC	PIK188	Missense	activating	activating	activating	PHaNToM	-	-	-	-	-	-	-	-	-	-	-	-	-	-	-	-	-	-	-	-	-	-	-	-	-	-	-
PIK3CD	Y251C	FASMIC	PIK190	Missense	neutral	neutral	neutral	PHaNToM	-	-	-	-	-	-	-	-	-	-	-	-	-	-	-	-	-	-	-	-	-	-	-	-	-	-	-
PIK3CD	A345T	FASMIC	PIK191	Missense	neutral	neutral	neutral	PHaNToM	-	-	-	-	-	-	-	-	-	-	-	-	-	-	-	-	-	-	-	-	-	-	-	-	-	-	-
PIK3CD	A396T	FASMIC	PIK192	Missense	neutral	neutral	neutral	PHaNToM	-	-	-	-	-	-	-	-	-	-	-	-	-	-	-	-	-	-	-	-	-	-	-	-	-	-	-
PIK3CD	C416R	FASMIC	PIK193	Missense	activating	activating	activating	PHaNToM	-	-	-	-	-	-	-	-	-	-	-	-	-	-	-	-	-	-	-	-	-	-	-	-	-	-	-
PIK3CD	R548W	FASMIC	PIK194	Missense	neutral	neutral	neutral	PHaNToM	-	-	-	-	-	-	-	-	-	-	-	-	-	-	-	-	-	-	-	-	-	-	-	-	-	-	-
PIK3CD	R785W	FASMIC	PIK197	Missense	inactivating	neutral	inactivating	PHaNToM	-	-	-	-	-	-	-	-	-	-	-	-	-	-	-	-	-	-	-	-	-	-	-	-	-	-	-
PIK3CD	R821C	FASMIC	PIK198	Missense	neutral	neutral	neutral	PHaNToM	-	-	-	-	-	-	-	-	-	-	-	-	-	-	-	-	-	-	-	-	-	-	-	-	-	-	-
PIK3CD	R821H	FASMIC	PIK199	Missense	neutral	neutral	neutral	PHaNToM	-	-	-	-	-	-	-	-	-	-	-	-	-	-	-	-	-	-	-	-	-	-	-	-	-	-	-
PIK3CD	A835T	FASMIC	PIK200	Missense	inactivating	neutral	inactivating	PHaNToM	-	-	-	-	-	-	-	-	-	-	-	-	-	-	-	-	-	-	-	-	-	-	-	-	-	-	-
PIK3CD	A849V	FASMIC	PIK202	Missense	neutral	neutral	neutral	PHaNToM	-	-	-	-	-	-	-	-	-	-	-	-	-	-	-	-	-	-	-	-	-	-	-	-	-	-	-
PIK3CD	P864L	FASMIC	PIK203	Missense	inactivating	neutral	inactivating	PHaNToM	-	-	-	-	-	-	-	-	-	-	-	-	-	-	-	-	-	-	-	-	-	-	-	-	-	-	-
PIK3CD	E873K	FASMIC	PIK204	Missense	neutral	neutral	neutral	PHaNToM	-	-	-	-	-	-	-	-	-	-	-	-	-	-	-	-	-	-	-	-	-	-	-	-	-	-	-
PIK3CD	F919Y	FASMIC	PIK205	Missense	neutral	neutral	neutral	PHaNToM	-	-	-	-	-	-	-	-	-	-	-	-	-	-	-	-	-	-	-	-	-	-	-	-	-	-	-
PIK3CD	R927H	FASMIC	PIK206	Missense	inactivating	neutral	inactivating	PHaNToM	-	-	-	-	-	-	-	-	-	-	-	-	-	-	-	-	-	-	-	-	-	-	-	-	-	-	-
PIK3CD	F932C	FASMIC	PIK207	Missense	inactivating	neutral	inactivating	PHaNToM	-	-	-	-	-	-	-	-	-	-	-	-	-	-	-	-	-	-	-	-	-	-	-	-	-	-	-
PIK3CD	G971R	FASMIC	PIK209	Missense	activating	activating	activating	PHaNToM	-	-	-	-	-	-	-	-	-	-	-	-	-	-	-	-	-	-	-	-	-	-	-	-	-	-	-
PIK3CD	E1021K	FASMIC	PIK210	Missense	activating	activating	activating	PHaNToM	-	-	-	-	-	-	-	-	-	-	-	-	-	-	-	-	-	-	-	-	-	-	-	-	-	-	-
-	-	-	-	-	-	-	-	-	-	-	-	-	-	-	-	-	-	-	-	-	-	-	-	-	-	-	-	-	-	-	-	-	-	-	-
PIK3CG	R544R	FASMIC	PIK149	Silent	neutral	neutral	neutral	PHaNToM	-	-	-	-	-	-	-	-	-	-	-	-	-	-	-	-	-	-	-	-	-	-	-	-	-	-	-
PIK3CG	G491R	FASMIC	PIK55	Missense	activating	neutral	activating	PHaNToM	-	-	-	-	-	-	-	-	-	-	-	-	-	-	-	-	-	-	-	-	-	-	-	-	-	-	-
PIK3CG	R130Q	FASMIC	PIK49	Missense	neutral	neutral	neutral	PHaNToM	-	-	-	-	-	-	-	-	-	-	-	-	-	-	-	-	-	-	-	-	-	-	-	-	-	-	-
PIK3CG	D192G	FASMIC	PIK50	Missense	neutral	inactivating	inactivating	PHaNToM	-	-	-	-	-	-	-	-	-	-	-	-	-	-	-	-	-	-	-	-	-	-	-	-	-	-	-
PIK3CG	E267K	FASMIC	PIK51	Missense	neutral	inactivating	inactivating	PHaNToM	-	-	-	-	-	-	-	-	-	-	-	-	-	-	-	-	-	-	-	-	-	-	-	-	-	-	-
PIK3CG	E347K	FASMIC	PIK52	Missense	activating	neutral	activating	PHaNToM	-	-	-	-	-	-	-	-	-	-	-	-	-	-	-	-	-	-	-	-	-	-	-	-	-	-	-
PIK3CG	G426E	FASMIC	PIK53	Missense	neutral	neutral	neutral	PHaNToM	-	-	-	-	-	-	-	-	-	-	-	-	-	-	-	-	-	-	-	-	-	-	-	-	-	-	-
PIK3CG	G436R	FASMIC	PIK54	Missense	activating	neutral	activating	PHaNToM	-	-	-	-	-	-	-	-	-	-	-	-	-	-	-	-	-	-	-	-	-	-	-	-	-	-	-
PIK3CG	R544*	FASMIC	PIK57	Nonsense	neutral	inactivating	inactivating	PHaNToM	-	-	-	-	-	-	-	-	-	-	-	-	-	-	-	-	-	-	-	-	-	-	-	-	-	-	-
PIK3CG	A569T	FASMIC	PIK59	Missense	neutral	neutral	neutral	PHaNToM	-	-	-	-	-	-	-	-	-	-	-	-	-	-	-	-	-	-	-	-	-	-	-	-	-	-	-
PIK3CG	S806F	FASMIC	PIK60	Missense	neutral	inactivating	inactivating	PHaNToM	-	-	-	-	-	-	-	-	-	-	-	-	-	-	-	-	-	-	-	-	-	-	-	-	-	-	-
PIK3CG	M185I	-	-	-	-	-	-	PHaNToM	-	-	-	-	-	-	-	-	-	-	-	-	-	-	-	GOF	-	-	-	-	-	-	-	-	-	-	GOF
PIK3CG	A186T	-	-	-	-	-	-	PHaNToM	-	-	-	-	-	-	-	-	-	-	-	-	-	-	-	GOF	-	-	-	-	-	-	-	-	-	-	GOF
PIK3CG	M259I	-	-	-	-	-	-	PHaNToM	-	-	-	-	-	-	-	-	-	-	-	-	-	-	-	GOF	-	-	-	-	-	-	-	-	-	-	GOF
PIK3CG	G943*	-	-	-	-	-	-	PHaNToM	-	-	-	-	-	-	-	-	-	-	-	-	-	-	-	GOF	-	-	-	-	-	-	-	-	-	-	GOF
PIK3CG	S636P	-	-	-	-	-	-	PHaNToM	-	-	-	-	-	-	-	-	-	-	-	-	-	-	-	GOF	-	-	-	-	-	-	-	-	-	-	GOF
PIK3CG	G943V	-	-	-	-	-	-	PHaNToM	-	-	-	-	-	-	-	-	-	-	-	-	-	-	-	GOF	-	-	-	-	-	-	-	-	-	-	GOF
PIK3CG	K52E	-	-	-	-	-	-	PHaNToM	-	-	-	-	-	-	-	-	-	-	-	-	-	-	-	GOF	-	-	-	-	-	-	-	-	-	-	GOF
PIK3CG	H948Q	-	-	-	-	-	-	PHaNToM	-	-	-	-	-	-	-	-	-	-	-	-	-	-	-	GOF	-	-	-	-	-	-	-	-	-	-	GOF
PIK3CG	G970V	-	-	-	-	-	-	PHaNToM	-	-	-	-	-	-	-	-	-	-	-	-	-	-	-	GOF	-	-	-	-	-	-	-	-	-	-	GOF
PIK3CG	E174D	-	-	-	-	-	-	PHaNToM	-	-	-	-	-	-	-	-	-	-	-	-	-	-	-	GOF	-	-	-	-	-	-	-	-	-	-	GOF
PIK3CG	E317K	-	-	-	-	-	-	PHaNToM	-	-	-	-	-	GOF	-	-	-	-	-	-	-	-	-	GOF	-	-	-	-	-	-	-	-	-	-	GOF
PIK3CG	R707S	-	-	-	-	-	-	PHaNToM	-	-	-	-	-	-	-	-	-	-	-	-	-	-	-	GOF	-	-	-	-	-	-	-	-	-	-	GOF
PIK3CG	T380R	-	-	-	-	-	-	PHaNToM	-	-	-	-	-	-	-	-	-	-	-	-	-	-	-	GOF	-	-	-	-	-	-	-	-	-	-	GOF
PIK3CG	G92*	-	-	-	-	-	-	PHaNToM	-	-	-	-	-	-	-	-	-	-	-	-	-	-	-	GOF	-	-	-	-	-	-	-	-	-	-	GOF
PIK3CG	G367Afs*17	-	-	-	-	-	-	PHaNToM	-	-	-	-	-	-	-	-	-	-	-	-	-	-	-	GOF	-	-	-	-	-	-	-	-	-	-	GOF
PIK3CG	D192H	-	-	-	-	-	-	PHaNToM	-	-	-	-	-	-	-	-	-	-	-	-	-	-	-	GOF	-	-	-	-	-	-	-	-	-	-	GOF
PIK3CG	D674E	-	-	-	-	-	-	PHaNToM	-	-	-	-	-	-	-	-	-	-	-	-	-	-	-	GOF	-	-	-	-	-	-	-	-	-	-	GOF
PIK3CG	Q48K	-	-	-	-	-	-	PHaNToM	-	-	-	-	-	-	-	-	-	-	-	-	-	-	-	GOF	-	-	-	-	-	-	-	-	-	-	GOF
PIK3CG	C51W	-	-	-	-	-	-	PHaNToM	-	-	-	-	-	-	-	-	-	-	-	-	-	-	-	GOF	-	-	-	-	-	-	-	-	-	-	GOF
PIK3CG	V162I	-	-	-	-	-	-	PHaNToM	-	-	-	-	-	-	-	-	-	-	-	-	-	-	-	GOF	-	-	-	-	-	-	-	-	-	-	GOF
PIK3CG	V181L	-	-	-	-	-	-	PHaNToM	-	-	-	-	-	-	-	-	-	-	-	-	-	-	-	GOF	-	-	-	-	-	-	-	-	-	-	GOF
PIK3CG	V352L	-	-	-	-	-	-	PHaNToM	-	-	-	-	-	-	-	-	-	-	-	-	-	-	-	GOF	-	-	-	-	-	-	-	-	-	-	GOF
PIK3CG	T988P	-	-	-	-	-	-	PHaNToM	-	-	-	-	-	-	-	-	-	-	-	-	-	-	-	GOF	-	-	-	-	-	-	-	-	-	-	GOF
PIK3CG	V168L	-	-	-	-	-	-	PHaNToM	-	-	-	-	-	-	-	-	-	-	-	-	-	-	-	GOF	-	-	-	-	-	-	-	-	-	-	GOF
PIK3CG	X797_splice	-	-	-	-	-	-	PHaNToM	-	-	-	-	-	-	-	-	-	-	-	-	-	-	GOF	GOF	-	-	-	-	-	-	-	-	-	-	GOF
PIK3CG	V481F	-	-	-	-	-	-	PHaNToM	-	-	-	-	-	-	-	-	-	-	-	-	-	-	-	GOF	-	-	-	-	-	-	-	-	-	-	GOF
PIK3CG	A560D	-	-	-	-	-	-	PHaNToM	-	-	-	-	-	-	-	-	-	-	-	-	-	-	-	GOF	-	-	-	-	-	-	-	-	-	-	GOF
PIK3CG	S595L	-	-	-	-	-	-	PHaNToM	-	-	-	-	-	-	-	-	-	-	-	-	-	-	-	GOF	-	-	-	-	-	-	-	-	-	-	GOF
PIK3CG	E448*	-	-	-	-	-	-	PHaNToM	-	-	-	-	-	-	-	-	-	-	-	-	-	-	-	GOF	-	-	-	-	-	-	-	-	-	-	GOF
PIK3CG	L423F	-	-	-	-	-	-	PHaNToM	-	-	-	-	-	-	-	-	-	-	-	-	-	-	-	GOF	-	-	-	-	-	-	-	-	-	-	GOF
PIK3CG	S1101L	-	-	-	-	-	-	PHaNToM	-	-	-	-	-	-	-	-	-	-	-	-	-	-	-	GOF	-	-	-	-	-	-	-	-	-	-	GOF
PIK3CG	S82R	-	-	-	-	-	-	PHaNToM	-	-	-	-	-	-	-	-	-	-	-	-	-	-	-	GOF	-	-	-	-	-	-	-	-	-	-	GOF
PIK3CG	W212C	-	-	-	-	-	-	PHaNToM	-	-	-	-	-	-	-	-	-	-	-	-	-	-	-	GOF	-	-	-	-	-	-	-	-	-	-	GOF
PIK3CG	P54H	-	-	-	-	-	-	PHaNToM	-	-	-	-	-	-	-	-	-	-	-	-	-	-	-	GOF	-	-	-	-	-	-	-	-	-	-	GOF
PIK3CG	L429M	-	-	-	-	-	-	PHaNToM	-	-	-	-	-	-	-	-	-	-	-	-	-	-	-	GOF	-	-	-	-	-	-	-	-	-	-	GOF
PIK3CG	R362T	-	-	-	-	-	-	PHaNToM	-	-	-	-	-	-	-	-	-	-	-	-	-	-	-	GOF	-	-	-	-	-	-	-	-	-	-	GOF
PIK3CG	T503K	-	-	-	-	-	-	PHaNToM	-	-	-	-	-	-	-	-	-	-	-	-	-	-	-	GOF	-	-	-	-	-	-	-	-	-	-	GOF
PIK3CG	S443I	-	-	-	-	-	-	PHaNToM	-	-	-	-	-	-	-	-	-	-	-	-	-	-	-	GOF	-	-	-	-	-	-	-	-	-	-	GOF
PIK3CG	R191S	-	-	-	-	-	-	PHaNToM	-	-	-	-	-	-	-	-	-	-	-	-	-	-	-	GOF	-	-	-	-	-	-	-	-	-	-	GOF
PIK3CG	X877_splice	-	-	-	-	-	-	PHaNToM	-	-	-	-	-	-	-	-	-	-	-	-	-	-	-	GOF	-	-	-	-	-	-	-	-	-	-	GOF
PIK3CG	G692C	-	-	-	-	-	-	PHaNToM	-	-	-	-	-	-	-	-	-	-	-	-	-	-	GOF	-	-	-	-	-	-	-	-	-	-	-	GOF
PIK3CG	Y867C	-	-	-	-	-	-	PHaNToM	-	-	-	-	-	-	-	-	-	-	-	-	-	-	GOF	-	-	-	-	-	-	-	-	-	-	-	GOF
PIK3CG	R177G	-	-	-	-	-	-	PHaNToM	-	-	-	-	-	-	-	-	-	-	-	-	-	-	GOF	-	-	-	-	-	-	-	-	-	-	-	GOF
PIK3CG	R362S	-	-	-	-	-	-	PHaNToM	-	-	-	-	-	-	-	-	-	-	-	-	-	-	GOF	-	-	-	-	-	-	-	-	-	-	-	GOF
PIK3CG	L567V	-	-	-	-	-	-	PHaNToM	-	-	-	-	-	-	-	-	-	-	-	-	-	-	GOF	-	-	-	-	-	-	-	-	-	-	-	GOF
PIK3CG	R90L	-	-	-	-	-	-	PHaNToM	-	-	-	-	-	-	-	-	-	-	-	-	-	-	GOF	-	-	-	-	-	-	-	-	-	-	-	GOF
PIK3CG	F993S	-	-	-	-	-	-	PHaNToM	-	-	-	-	-	-	-	-	-	-	-	-	-	-	GOF	-	-	-	-	-	-	-	-	-	-	-	GOF
PIK3CG	S266R	-	-	-	-	-	-	PHaNToM	-	-	-	-	-	-	-	-	-	-	-	-	-	-	GOF	-	-	-	-	-	-	-	-	-	-	-	GOF
PIK3CG	I135F	-	-	-	-	-	-	PHaNToM	-	-	-	-	-	-	-	-	-	-	-	-	-	-	GOF	-	-	-	-	-	-	-	-	-	-	-	GOF
PIK3CG	G390W	-	-	-	-	-	-	PHaNToM	-	-	-	-	-	-	-	-	-	-	-	-	-	-	GOF	-	-	-	-	-	-	-	-	-	-	-	GOF
PIK3CG	R49G	-	-	-	-	-	-	PHaNToM	-	-	-	-	-	-	-	-	-	-	-	-	-	-	GOF	-	-	-	-	-	-	-	-	-	-	-	GOF
PIK3CG	E41D	-	-	-	-	-	-	PHaNToM	-	-	-	-	-	-	-	-	-	-	-	-	-	-	GOF	-	-	-	-	-	-	-	-	-	-	-	GOF
PIK3CG	V43L	-	-	-	-	-	-	PHaNToM	-	-	-	-	-	-	-	-	-	-	-	-	-	-	GOF	-	-	-	-	-	-	-	-	-	-	-	GOF
PIK3CG	Q134K	-	-	-	-	-	-	PHaNToM	-	-	-	-	-	-	-	-	-	-	-	-	-	-	GOF	-	-	-	-	-	-	-	-	-	-	-	GOF
PIK3CG	V282L	-	-	-	-	-	-	PHaNToM	-	-	-	-	-	-	-	-	-	-	-	-	-	-	GOF	-	-	-	-	-	-	-	-	-	-	-	GOF
PIK3CG	K973R	-	-	-	-	-	-	PHaNToM	-	-	-	-	-	-	-	-	-	-	-	-	-	-	GOF	-	-	-	-	-	-	-	-	-	-	-	GOF
PIK3CG	L626*	-	-	-	-	-	-	PHaNToM	-	-	-	-	-	-	-	-	-	-	-	-	-	-	GOF	-	-	-	-	-	-	-	-	-	-	-	GOF
PIK3CG	H95L	-	-	-	-	-	-	PHaNToM	-	-	-	-	-	-	-	-	-	-	-	-	-	-	GOF	-	-	-	-	-	-	-	-	-	-	-	GOF
PIK3CG	G934C	-	-	-	-	-	-	PHaNToM	-	-	-	-	-	-	-	-	-	-	-	-	-	-	GOF	-	-	-	-	-	-	-	-	-	-	-	GOF
PIK3CG	E919*	-	-	-	-	-	-	PHaNToM	-	-	-	-	-	-	-	-	-	-	-	-	-	-	GOF	-	-	-	-	-	-	-	-	-	-	-	GOF
PIK3CG	Q139H	-	-	-	-	-	-	PHaNToM	-	-	-	-	-	-	-	-	-	-	-	-	-	-	GOF	-	-	-	-	-	-	-	-	-	-	-	GOF
PIK3CG	S144C	-	-	-	-	-	-	PHaNToM	-	-	-	-	-	-	-	-	-	-	-	-	-	-	GOF	-	-	-	-	-	-	-	-	-	-	-	GOF
PIK3CG	V759I	-	-	-	-	-	-	PHaNToM	-	-	-	-	-	-	-	-	-	-	-	-	-	-	GOF	-	-	-	-	-	-	-	-	-	-	-	GOF
PIK3CG	K770N	-	-	-	-	-	-	PHaNToM	-	-	-	-	-	-	-	-	-	-	-	-	-	-	GOF	-	-	-	-	-	-	-	-	-	-	-	GOF
PIK3CG	V165I	-	-	-	-	-	-	PHaNToM	-	-	-	-	-	-	-	-	-	-	-	-	-	-	GOF	-	-	-	-	-	-	-	-	-	-	-	GOF
PIK3CG	C1013R	-	-	-	-	-	-	PHaNToM	-	-	-	-	-	-	-	-	-	-	-	-	-	-	GOF	-	-	-	-	-	-	-	-	-	-	-	GOF
PIK3CG	P142Q	-	-	-	-	-	-	PHaNToM	-	-	-	-	-	-	-	-	-	-	-	-	-	-	GOF	-	-	-	-	-	-	-	-	-	-	-	GOF
PIK3CG	F965L	-	-	-	-	-	-	PHaNToM	-	-	-	-	-	-	-	-	-	-	-	-	-	-	GOF	-	-	-	-	-	-	-	-	-	-	-	GOF
PIK3CG	V223I	-	-	-	-	-	-	PHaNToM	-	-	-	-	-	-	-	-	-	-	-	-	-	-	GOF	-	-	-	-	-	-	-	-	-	-	-	GOF
PIK3CG	P206H	-	-	-	-	-	-	PHaNToM	-	-	-	-	-	-	-	-	-	-	-	-	-	-	GOF	-	-	-	-	-	-	-	-	-	-	-	GOF
PIK3CG	E740V	-	-	-	-	-	-	PHaNToM	-	-	-	-	-	-	-	-	-	-	-	-	-	-	GOF	-	-	-	-	-	-	-	-	-	-	-	GOF
PIK3CG	Q432H	-	-	-	-	-	-	PHaNToM	-	-	-	-	-	-	-	-	-	-	-	-	-	-	GOF	-	-	-	-	-	-	-	-	-	-	-	GOF
PIK3CG	T535Pfs*25	-	-	-	-	-	-	PHaNToM	-	-	-	-	-	-	-	-	-	-	-	-	-	-	GOF	-	-	-	-	-	-	-	-	-	-	-	GOF
PIK3CG	R1052W	-	-	-	-	-	-	PHaNToM	-	-	-	-	-	GOF	-	-	-	-	-	-	-	-	-	-	-	-	-	-	-	-	-	-	-	-	GOF
PIK3CG	R477C	-	-	-	-	-	-	PHaNToM	-	-	-	-	-	GOF	-	-	-	-	-	-	-	-	-	-	-	-	-	-	-	-	-	-	-	-	GOF
PIK3CG	T886M	-	-	-	-	-	-	PHaNToM	-	-	-	-	-	GOF	-	-	-	-	-	-	-	-	-	-	-	-	-	-	-	-	-	-	-	-	GOF
PIK3CG	R1021H	-	-	-	-	-	-	PHaNToM	-	-	-	-	-	GOF	-	-	-	-	-	-	-	-	-	-	-	-	-	-	-	-	-	-	-	-	GOF
PIK3CG	P39T	-	-	-	-	-	-	PHaNToM	-	-	-	-	-	GOF	-	-	-	-	-	-	-	-	-	-	-	-	-	-	-	-	-	-	-	-	GOF
PIK3CG	E172D	-	-	-	-	-	-	PHaNToM	-	-	-	-	-	GOF	-	-	-	-	-	-	-	-	-	-	-	-	-	-	-	-	-	-	-	-	GOF
PIK3CG	*1103Sext*10	-	-	-	-	-	-	PHaNToM	-	-	-	-	-	GOF	-	-	-	-	-	-	-	-	-	-	-	-	-	-	-	-	-	-	-	-	GOF
PIK3CG	E1073K	-	-	-	-	-	-	PHaNToM	-	-	-	-	-	GOF	-	-	-	-	-	-	-	-	-	-	-	-	-	-	-	-	-	-	-	-	GOF
PIK3CG	H295Q	-	-	-	-	-	-	PHaNToM	-	-	-	-	-	GOF	-	-	-	-	-	-	-	-	-	-	-	-	-	-	-	-	-	-	-	-	GOF
	-	-	-	-	-	-	-	-	-	-	-	-	-	-	-	-	-	-	-	-	-	-	-	-	-	-	-	-	-	-	-	-	-	-	-
PIK3R1	W333R	FASMIC	PIK230	Missense	activating	activating	activating	PHaNToM	-	-	-	-	-	-	-	-	-	-	-	-	-	-	-	-	-	-	-	-	-	-	-	-	-	-	-
PIK3R1	L372_R373delLR	FASMIC	PIK237	IF_DEL	activating	activating	activating	PHaNToM	-	-	-	-	-	-	-	-	-	-	-	-	-	-	-	-	-	-	-	-	-	-	-	-	-	-	-
PIK3R1	K379E	FASMIC	PIK71	Missense	activating	non-inhibitory	activating	PHaNToM	-	-	-	-	-	-	-	-	-	-	-	-	-	-	-	-	-	-	-	-	-	-	-	-	-	-	-
PIK3R1	L380delL	FASMIC	PIK17	IF_DEL	activating	activating	activating	PHaNToM	-	-	-	-	-	-	-	-	-	-	-	-	-	-	-	-	-	-	-	-	-	-	-	-	-	-	-
PIK3R1	E451delE	FASMIC	PIK234	IF_DEL	activating	activating	activating	PHaNToM	-	-	-	-	-	-	-	-	-	-	-	-	-	-	-	-	-	-	-	-	-	-	-	-	-	-	-
PIK3R1	D560G	FASMIC	PIK119	Missense	activating	activating	activating	PHaNToM	-	-	-	-	-	-	-	-	-	-	-	-	-	-	-	-	-	-	-	-	-	-	-	-	-	-	-
PIK3R1	N564D	FASMIC	PIK125	Missense	activating	activating	activating	PHaNToM	-	-	-	-	-	-	-	-	-	-	-	-	-	-	-	-	-	-	-	-	-	-	-	-	-	-	-
PIK3R1	K567E	FASMIC	PIK131	Missense	activating	activating	activating	PHaNToM	-	-	-	-	-	LOF	-	-	-	-	-	-	-	-	-	-	-	-	-	-	-	-	-	-	-	-	LOF
PIK3R1	I559T	-	-	-	-	-	-	PHaNToM	-	-	LOF	-	-	-	-	-	-	-	-	-	-	-	-	-	-	-	-	-	-	-	-	-	-	-	LOF
PIK3R1	D569dup	-	-	-	-	-	-	PHaNToM	-	-	LOF	-	-	-	-	-	-	-	-	-	-	-	-	-	-	-	-	-	-	-	-	-	-	-	LOF
PIK3R1	K567_L570del	-	-	-	-	-	-	PHaNToM	-	-	LOF	-	-	-	-	-	-	-	-	-	-	-	-	-	-	-	-	-	-	-	-	-	-	-	LOF
PIK3R1	E468_E469insGLYE	-	-	-	-	-	-	PHaNToM	-	-	LOF	-	-	-	-	-	-	-	-	-	-	-	-	-	-	-	-	-	-	-	-	-	-	-	LOF
PIK3R1	R348*	-	-	-	-	-	-	PHaNToM	-	-	LOF	-	-	-	-	-	-	-	-	-	-	-	-	-	-	-	-	-	-	-	-	-	-	-	LOF
PIK3R1	R574del	-	-	-	-	-	-	PHaNToM	-	-	LOF	-	-	-	-	-	-	-	-	-	-	-	-	-	-	-	-	-	-	-	-	-	-	-	LOF
PIK3R1	E635K	-	-	-	-	-	-	PHaNToM	-	-	LOF	-	-	-	-	-	-	-	-	-	-	-	-	-	-	-	-	-	-	-	-	-	-	-	LOF
PIK3R1	D464N	-	-	-	-	-	-	PHaNToM	-	-	LOF	-	-	-	-	-	-	-	-	-	-	-	-	-	-	-	-	-	-	-	-	-	-	-	LOF
PIK3R1	D578_M582delinsE	-	-	-	-	-	-	PHaNToM	-	-	LOF	-	-	-	-	-	-	-	-	-	-	-	-	-	-	-	-	-	-	-	-	-	-	-	LOF
PIK3R1	M176*	-	-	-	-	-	-	PHaNToM	-	-	LOF	-	-	-	-	-	-	-	-	-	-	-	-	-	-	-	-	-	-	-	-	-	-	-	LOF
PIK3R1	K575_L581del	-	-	-	-	-	-	PHaNToM	-	-	LOF	-	-	-	-	-	-	-	-	-	-	-	-	-	-	-	-	-	-	-	-	-	-	-	LOF
PIK3R1	I571_L573del	-	-	-	-	-	-	PHaNToM	-	-	LOF	-	-	-	-	-	-	-	-	-	-	-	-	-	-	-	-	-	-	-	-	-	-	-	LOF
PIK3R1	H450_R461delinsQ	-	-	-	-	-	-	PHaNToM	-	-	LOF	-	-	-	-	-	-	-	-	-	-	-	-	-	-	-	-	-	-	-	-	-	-	-	LOF
PIK3R1	E515K	-	-	-	-	-	-	PHaNToM	-	-	LOF	-	-	-	-	-	-	-	-	-	-	-	-	-	-	-	-	-	-	-	-	-	-	-	LOF
PIK3R1	D440G	-	-	-	-	-	-	PHaNToM	-	-	LOF	-	-	-	-	-	-	-	-	-	-	-	-	-	-	-	-	-	-	-	-	-	-	-	LOF
PIK3R1	R577_D578dup	-	-	-	-	-	-	PHaNToM	-	-	LOF	-	-	-	-	-	-	-	-	-	-	-	-	-	-	-	-	-	-	-	-	-	-	-	LOF
PIK3R1	G644S	-	-	-	-	-	-	PHaNToM	-	-	LOF	-	-	-	-	-	-	-	-	-	-	-	-	-	-	-	-	-	-	-	-	-	-	-	LOF
PIK3R1	N406K	-	-	-	-	-	-	PHaNToM	-	-	LOF	-	-	-	-	-	-	-	-	-	-	-	-	-	-	-	-	-	-	-	-	-	-	-	LOF
PIK3R1	N564_L573del	-	-	-	-	-	-	PHaNToM	-	-	LOF	-	-	-	-	-	-	-	-	-	-	-	-	-	-	-	-	-	-	-	-	-	-	-	LOF
PIK3R1	E510V	-	-	-	-	-	-	PHaNToM	-	-	LOF	-	-	-	-	-	-	-	-	-	-	-	-	-	-	-	-	-	-	-	-	-	-	-	LOF
PIK3R1	I571_Q572insHKPDLI	-	-	-	-	-	-	PHaNToM	-	-	LOF	-	-	-	-	-	-	-	-	-	-	-	-	-	-	-	-	-	-	-	-	-	-	-	LOF
PIK3R1	PIK3R1-NDUFB7	-	-	-	-	-	-	PHaNToM	-	-	LOF	-	-	-	-	-	-	-	-	-	-	-	-	-	-	-	-	-	-	-	-	-	-	-	LOF
PIK3R1	G644C-H669Q	-	-	-	-	-	-	PHaNToM	-	-	LOF	-	-	-	-	-	-	-	-	-	-	-	-	-	-	-	-	-	-	-	-	-	-	-	LOF
PIK3R1	K575_T576dup	-	-	-	-	-	-	PHaNToM	-	-	LOF	-	-	-	-	-	-	-	-	-	-	-	-	-	-	-	-	-	-	-	-	-	-	-	LOF
PIK3R1	K459_S460dup	-	-	-	-	-	-	PHaNToM	-	-	LOF	-	-	-	-	-	-	-	-	-	-	-	-	-	-	-	-	-	-	-	-	-	-	-	LOF
PIK3R1	E683K	-	-	-	-	-	-	PHaNToM	-	-	-	-	-	LOF	-	-	-	-	-	-	-	-	-	-	-	-	-	-	-	-	-	-	-	-	LOF
PIK3R1	S339*	-	-	-	-	-	-	PHaNToM	-	-	-	-	-	LOF	-	-	-	-	-	-	-	-	-	-	-	-	-	-	-	-	-	-	-	-	LOF
PIK3R1	E52*	-	-	-	-	-	-	PHaNToM	-	-	-	-	-	LOF	-	-	-	-	-	-	-	-	-	-	-	-	-	-	-	-	-	-	-	-	LOF
PIK3R1	R631*	-	-	-	-	-	-	PHaNToM	-	-	-	-	-	LOF	-	-	-	-	-	-	-	-	-	-	-	-	-	-	-	-	-	-	-	-	LOF
PIK3R1	S399	-	-	-	-	-	-	PHaNToM	-	-	-	-	-	LOF	-	-	-	-	-	-	-	-	-	-	-	-	-	-	-	-	-	-	-	-	LOF
PIK3R1	G27V	-	-	-	-	-	-	PHaNToM	-	-	-	-	-	LOF	-	-	-	-	-	-	-	-	-	-	-	-	-	-	-	-	-	-	-	-	LOF
PIK3R1	I82Sfs*32	-	-	-	-	-	-	PHaNToM	-	-	-	-	-	LOF	-	-	-	-	-	-	-	-	-	-	-	-	-	-	-	-	-	-	-	-	LOF
PIK3R1	E65Kfs*10	-	-	-	-	-	-	PHaNToM	-	-	-	-	-	LOF	-	-	-	-	-	-	-	-	-	-	-	-	-	-	-	-	-	-	-	-	LOF
PIK3R1	R93Q	-	-	-	-	-	-	PHaNToM	-	-	-	-	-	LOF	-	-	-	-	-	-	-	-	-	-	-	-	-	-	-	-	-	-	-	-	LOF
PIK3R1	X582_splice	-	-	-	-	-	-	PHaNToM	-	-	-	-	-	LOF	-	-	-	-	-	-	-	-	-	-	-	-	-	-	-	-	-	-	-	-	LOF
PIK3R1	I82Nfs*24	-	-	-	-	-	-	PHaNToM	-	-	-	-	-	LOF	-	-	-	-	-	-	-	-	-	-	-	-	-	-	-	-	-	-	-	-	LOF
PIK3R1	L466*	-	-	-	-	-	-	PHaNToM	-	-	-	-	-	LOF	-	-	-	-	-	-	-	-	-	-	-	-	-	-	-	-	-	-	-	-	LOF
PIK3R1	I521M	-	-	-	-	-	-	PHaNToM	-	-	-	-	-	LOF	-	-	-	-	-	-	-	-	-	-	-	-	-	-	-	-	-	-	-	-	LOF
PIK3R1	R534Q	-	-	-	-	-	-	PHaNToM	-	-	-	-	-	LOF	-	-	-	-	-	-	-	-	-	-	-	-	-	-	-	-	-	-	-	-	LOF
PIK3R1	S565N	-	-	-	-	-	-	PHaNToM	-	-	-	-	-	LOF	-	-	-	-	-	-	-	-	-	-	-	-	-	-	-	-	-	-	-	-	LOF
PIK3R1	S460Kfs*5	-	-	-	-	-	-	PHaNToM	-	-	-	-	-	LOF	-	-	-	-	-	-	-	-	-	-	-	-	-	-	-	-	-	-	-	-	LOF
PIK3R1	D560H	-	-	-	-	-	-	PHaNToM	-	-	-	-	-	-	-	LOF	-	-	-	-	-	-	-	-	-	-	-	-	-	-	-	-	-	-	LOF
PIK3R1	W583del=	-	-	-	-	-	-	PHaNToM	-	-	-	-	-	-	-	LOF	-	-	-	-	-	-	-	-	-	-	-	-	-	-	-	-	-	-	LOF
PIK3R1	L573P	-	-	-	-	-	-	PHaNToM	-	-	-	-	-	-	-	LOF	-	-	-	-	-	-	-	-	-	-	-	-	-	-	-	-	-	-	LOF
PIK3R1	S429Y	-	-	-	-	-	-	PHaNToM	-	-	-	-	-	-	-	LOF	-	-	-	-	-	-	-	-	-	-	-	-	-	-	-	-	-	-	LOF
PIK3R1	I220F	-	-	-	-	-	-	PHaNToM	-	-	-	-	-	-	-	LOF	-	-	-	-	-	-	-	-	-	-	-	-	-	-	-	-	-	-	LOF
PIK3R1	X582_splice=	-	-	-	-	-	-	PHaNToM	-	-	-	-	-	-	-	LOF	-	-	-	-	-	-	-	-	-	-	-	-	-	-	-	-	-	-	LOF
PIK3R1	Q572*	-	-	-	-	-	-	PHaNToM	-	-	-	-	-	-	-	LOF	-	-	-	-	-	-	-	-	-	-	-	-	-	-	-	-	-	-	LOF
PIK3R1	D569G	-	-	-	-	-	-	PHaNToM	-	-	-	-	-	-	-	LOF	-	-	-	-	-	-	-	-	-	-	-	-	-	-	-	-	-	-	LOF
PIK3R1	R574Kfs*27	-	-	-	-	-	-	PHaNToM	-	-	-	-	-	-	-	LOF	-	-	-	-	-	-	-	-	-	-	-	-	-	-	-	-	-	-	LOF
PIK3R1	R461_E462delinsQ	-	-	-	-	-	-	PHaNToM	-	-	-	-	-	-	-	LOF	-	-	-	-	-	-	-	-	-	-	-	-	-	-	-	-	-	-	LOF
PIK3R1	V181Ffs*26	-	-	-	-	-	-	PHaNToM	-	-	-	-	-	-	-	LOF	-	-	-	-	-	-	-	-	-	-	-	-	-	-	-	-	-	-	LOF
PIK3R1	C383R	-	-	-	-	-	-	PHaNToM	-	-	-	-	-	-	-	-	-	-	-	-	-	-	-	-	-	-	-	-	-	-	-	-	LOF	-	LOF
PIK3R1	N550K	-	-	-	-	-	-	PHaNToM	-	-	-	-	-	-	-	-	-	-	-	-	-	-	-	-	-	-	-	-	-	-	-	-	LOF	-	LOF
PIK3R1	Y50Y	-	-	-	-	-	-	PHaNToM	-	-	-	-	-	-	-	-	-	-	-	-	-	-	-	-	-	-	-	-	-	-	-	-	LOF	-	LOF
PIK3R1	N184Tfs.9	-	-	-	-	-	-	PHaNToM	-	-	-	-	-	-	-	-	-	-	-	-	-	-	-	-	-	-	-	-	-	-	-	-	LOF	-	LOF
PIK3R1	R190R	-	-	-	-	-	-	PHaNToM	-	-	-	-	-	-	-	-	-	-	-	-	-	-	-	-	-	-	-	-	-	-	-	-	LOF	-	LOF
PIK3R1	Y806Y	-	-	-	-	-	-	PHaNToM	-	-	-	-	-	-	-	-	-	-	-	-	-	-	-	-	-	-	-	-	-	-	-	-	LOF	-	LOF
PIK3R1	S252W	-	-	-	-	-	-	PHaNToM	-	-	-	-	-	-	-	-	-	-	-	-	-	-	-	-	-	-	-	-	-	-	-	-	LOF	-	LOF
PIK3R1	L488L	-	-	-	-	-	-	PHaNToM	-	-	-	-	-	-	-	-	-	-	-	-	-	-	-	-	-	-	-	-	-	-	-	-	LOF	-	LOF
PIK3R1	Intron.FGFR2	-	-	-	-	-	-	PHaNToM	-	-	-	-	-	-	-	-	-	-	-	-	-	-	-	-	-	-	-	-	-	-	-	-	LOF	-	LOF
PIK3R1	A415Gfs.20	-	-	-	-	-	-	PHaNToM	-	-	-	-	-	-	-	-	-	-	-	-	-	-	-	-	-	-	-	-	-	-	-	-	LOF	-	LOF
PIK3R1	C391C	-	-	-	-	-	-	PHaNToM	-	-	-	-	-	-	-	-	-	-	-	-	-	-	-	-	-	-	-	-	-	-	-	-	LOF	-	LOF
PIK3R1	K660E	-	-	-	-	-	-	PHaNToM	-	-	-	-	-	-	-	-	-	-	-	-	-	-	-	-	-	-	-	-	-	-	-	-	LOF	-	LOF
PIK3R1	R203H	-	-	-	-	-	-	PHaNToM	-	-	-	-	-	-	-	-	-	-	-	-	-	-	-	-	-	-	-	-	-	-	-	-	LOF	-	LOF
PIK3R1	V274I	-	-	-	-	-	-	PHaNToM	-	-	-	-	-	-	-	-	-	-	-	-	-	-	-	-	-	-	-	-	-	-	-	-	LOF	-	LOF
PIK3R1	X5.Prime.UTR.FGFR2	-	-	-	-	-	-	PHaNToM	-	-	-	-	-	-	-	-	-	-	-	-	-	-	-	-	-	-	-	-	-	-	-	-	LOF	-	LOF
PIK3R1	R251*	-	-	-	-	-	-	PHaNToM	-	-	-	-	-	-	-	-	-	-	-	-	-	-	-	-	-	-	-	-	-	-	-	-	LOF	-	LOF
PIK3R1	A140A	-	-	-	-	-	-	PHaNToM	-	-	-	-	-	-	-	-	-	-	-	-	-	-	-	-	-	-	-	-	-	-	-	-	LOF	-	LOF
PIK3R1	G131R	-	-	-	-	-	-	PHaNToM	-	-	-	-	-	-	-	-	-	-	-	-	-	-	-	-	-	-	-	-	-	-	-	-	LOF	-	LOF
PIK3R1	R665W	-	-	-	-	-	-	PHaNToM	-	-	-	-	-	-	-	-	-	-	-	-	-	-	-	-	-	-	-	-	-	-	-	-	LOF	-	LOF
PIK3R1	R479R	-	-	-	-	-	-	PHaNToM	-	-	-	-	-	-	-	-	-	-	-	-	-	-	-	-	-	-	-	-	-	-	-	-	LOF	-	LOF
PIK3R1	V396D	-	-	-	-	-	-	PHaNToM	-	-	-	-	-	-	-	-	-	-	-	-	-	-	-	-	-	-	-	-	-	-	-	-	LOF	-	LOF
PIK3R1	T243T	-	-	-	-	-	-	PHaNToM	-	-	-	-	-	-	-	-	-	-	-	-	-	-	-	-	-	-	-	-	-	-	-	-	LOF	-	LOF
PIK3R1	E778K	-	-	-	-	-	-	PHaNToM	-	-	-	-	-	-	-	-	-	-	-	-	-	-	-	-	-	-	-	-	-	-	-	-	LOF	-	LOF
PIK3R1	Y770*	-	-	-	-	-	-	PHaNToM	-	-	-	-	-	-	-	-	-	-	-	-	-	-	-	-	-	-	-	-	-	-	-	-	LOF	-	LOF
PIK3R1	E219G	-	-	-	-	-	-	PHaNToM	-	-	-	-	-	-	-	-	-	-	-	-	-	-	-	-	-	-	-	-	-	-	-	-	LOF	-	LOF
-	-	-	-	-	-	-	-	-	-	-	-	-	-	-	-	-	-	-	-	-	-	-	-	-	-	-	-	-	-	-	-	-	-	-	-
PIK3R2	R17W	FASMIC	PIK1	Missense	neutral	neutral	neutral	PHaNToM	-	-	-	-	-	-	-	-	-	-	-	-	-	-	-	-	-	-	-	-	-	-	-	-	-	-	-
PIK3R2	N561D	FASMIC	PIK12	Missense	activating	non-inhibitory	activating	PHaNToM	-	-	-	-	-	-	-	-	-	-	-	-	-	-	-	-	-	-	-	-	-	-	-	-	-	-	-
PIK3R2	P615S	FASMIC	PIK14	Missense	neutral	neutral	neutral	PHaNToM	-	-	-	-	-	-	-	-	-	-	-	-	-	-	-	-	-	-	-	-	-	-	-	-	-	-	-
PIK3R2	D122Y	FASMIC	PIK4	Missense	neutral	neutral	neutral	PHaNToM	-	-	-	-	-	-	-	-	-	-	-	-	-	-	-	-	-	-	-	-	-	-	-	-	-	-	-
PIK3R2	R345W	FASMIC	PIK8	Missense	neutral	neutral	neutral	PHaNToM	-	-	-	-	-	-	-	-	-	-	-	-	-	-	-	-	-	-	-	-	-	-	-	-	-	-	-
PIK3R2	G373R	FASMIC	PIK9	Missense	non-inhibitory	non-inhibitory	non-inhibitory	PHaNToM	-	-	-	-	-	-	-	-	-	-	-	-	-	-	-	-	-	-	-	-	-	-	-	-	-	-	-
-	-	-	-	-	-	-	-	-	-	-	-	-	-	-	-	-	-	-	-	-	-	-	-	-	-	-	-	-	-	-	-	-	-	-	-
PPP2R1A	V525A	FASMIC	IP525	Missense	noninfo	noninfo	noninfo	PHaNToM	-	-	-	-	-	-	-	-	-	-	-	-	-	-	-	-	-	-	-	-	-	-	-	-	-	-	-
PPP2R1A	P179R	FASMIC	AZ33	Missense	noninfo	noninfo	noninfo	PHaNToM	-	-	-	-	-	-	-	-	-	-	-	-	-	-	-	-	-	-	-	-	-	-	-	-	-	-	-
-	-	-	-	-	-	-	-	-	-	-	-	-	-	-	-	-	-	-	-	-	-	-	-	-	-	-	-	-	-	-	-	-	-	-	-
PTCH1	T768I	FASMIC	IP613	Missense	noninfo	neutral	neutral	PHaNToM	-	-	-	-	-	-	-	-	-	-	-	-	-	-	-	-	-	-	-	-	-	-	-	-	-	-	-
PTCH1	D894N	FASMIC	IP768	Missense	noninfo	neutral	neutral	PHaNToM	-	-	-	-	-	-	-	-	-	-	-	-	-	-	-	-	-	-	-	-	-	-	-	-	-	-	-
PTCH1	T1404A	FASMIC	IP1255	Missense	noninfo	neutral	neutral	PHaNToM	-	-	-	-	-	-	-	-	-	-	-	-	-	-	-	-	-	-	-	-	-	-	-	-	-	-	-
PTCH1	R1308Kfs*64	FASMIC	IP1257	FS_DEL	noninfo	neutral	neutral	PHaNToM	-	-	-	-	-	-	-	-	-	-	-	-	-	-	-	-	-	-	-	-	-	-	-	-	-	-	-
PTCH1	G1212D	FASMIC	IP1258	Missense	noninfo	neutral	neutral	PHaNToM	-	-	-	-	-	-	-	-	-	-	-	-	-	-	-	-	-	-	-	-	-	-	-	-	-	-	-
PTCH1	S1203Rfs*52	FASMIC	IP1259	FS_DEL	noninfo	neutral	neutral	PHaNToM	-	-	-	-	-	-	-	-	-	-	-	-	-	-	-	-	-	-	-	-	-	-	-	-	-	-	-
PTCH1	R441C	-	-	-	-	-	-	PHaNToM	-	-	-	-	-	LOF	-	-	-	-	-	-	-	-	-	-	-	-	-	-	-	-	-	-	-	-	LOF
PTCH1	H1382Y	-	-	-	-	-	-	PHaNToM	-	-	-	-	-	LOF	-	-	-	-	-	-	-	-	-	-	-	-	-	-	-	-	-	-	-	-	LOF
PTCH1	L697I	-	-	-	-	-	-	PHaNToM	-	-	-	-	-	LOF	-	-	-	-	-	-	-	-	-	-	-	-	-	-	-	-	-	-	-	-	LOF
PTCH1	S1203Afs*52	-	-	-	-	-	-	PHaNToM	-	-	-	-	-	LOF	-	-	-	-	-	-	-	-	-	-	-	-	-	-	-	-	-	-	-	-	LOF
PTCH1	T1214M	-	-	-	-	-	-	PHaNToM	-	-	-	-	-	Neomorph	-	-	-	-	-	-	-	-	-	-	-	-	-	-	-	-	-	-	-	-	Neomorph
PTCH1	N97Tfs*20	-	-	-	-	-	-	PHaNToM	-	-	-	-	-	Neomorph	-	-	-	-	-	-	-	-	-	-	-	-	-	-	-	-	-	-	-	-	Neomorph
PTCH1	T677A	-	-	-	-	-	-	PHaNToM	-	-	-	-	-	Neutral	-	-	-	-	-	-	-	-	-	-	-	-	-	-	-	-	-	-	-	-	Neutral
PTCH1	P593Lfs*30	-	-	-	-	-	-	PHaNToM	-	-	-	-	-	Neutral	-	-	-	-	-	-	-	-	-	-	-	-	-	-	-	-	-	-	-	-	Neutral
PTCH1	G1129D	-	-	-	-	-	-	PHaNToM	-	-	-	-	-	Neutral	-	-	-	-	-	-	-	-	-	-	-	-	-	-	-	-	-	-	-	-	Neutral
PTCH1	D860Y	-	-	-	-	-	-	PHaNToM	-	-	-	-	-	Neutral	-	-	-	-	-	-	-	-	-	-	-	-	-	-	-	-	-	-	-	-	Neutral
PTCH1	E703K	-	-	-	-	-	-	PHaNToM	-	-	-	-	-	Neutral	-	-	-	-	-	-	-	-	-	-	-	-	-	-	-	-	-	-	-	-	Neutral
PTCH1	T1106M	-	-	-	-	-	-	PHaNToM	-	-	-	-	-	Neutral	-	-	-	-	-	-	-	-	-	-	-	-	-	-	-	-	-	-	-	-	Neutral
PTCH1	T1372M	-	-	-	-	-	-	PHaNToM	-	-	-	-	-	Neutral	-	-	-	-	-	-	-	-	-	-	-	-	-	-	-	-	-	-	-	-	Neutral
PTCH1	K809T	-	-	-	-	-	-	PHaNToM	-	-	-	-	-	Neutral	-	-	-	-	-	-	-	-	-	-	-	-	-	-	-	-	-	-	-	-	Neutral
PTCH1	R1308Efs*64	-	-	-	-	-	-	PHaNToM	-	-	-	-	-	Neomorph	-	-	-	-	-	-	-	-	-	-	-	-	-	-	-	-	-	-	-	-	Neomorph
PTCH1	N97Kfs*43	-	-	-	-	-	-	PHaNToM	-	-	-	-	-	Neomorph	-	-	-	-	-	-	-	-	-	-	-	-	-	-	-	-	-	-	-	-	Neomorph
-	-	-	-	-	-	-	-	-	-	-	-	-	-	-	-	-	-	-	-	-	-	-	-	-	-	-	-	-	-	-	-	-	-	-	-
PTEN	M134delM	FASMIC	IP1556	IF_DEL	non-inhibitory	non-inhibitory	non-inhibitory	PHaNToM	-	-	-	-	-	-	-	-	-	-	-	-	-	-	-	-	-	-	-	-	-	-	-	-	-	-	-
PTEN	Q245E	FASMIC	IP1558	Missense	neutral	neutral	neutral	PHaNToM	-	-	-	-	-	-	-	-	-	-	-	-	-	-	-	-	-	-	-	-	-	-	-	-	-	-	-
PTEN	R173L	FASMIC	IP1559	Missense	neutral	neutral	neutral	PHaNToM	-	-	-	-	-	-	-	-	-	-	-	-	-	-	-	-	-	-	-	-	-	-	-	-	-	-	-
PTEN	L25V	FASMIC	IP1616	Missense	non-inhibitory	non-inhibitory	non-inhibitory	PHaNToM	-	-	-	-	-	-	-	-	-	-	-	-	-	-	-	-	-	-	-	-	-	-	-	-	-	-	-
PTEN	V119F	FASMIC	IP1618	Missense	non-inhibitory	non-inhibitory	non-inhibitory	PHaNToM	-	-	-	-	-	-	-	-	-	-	-	-	-	-	-	-	-	-	-	-	-	-	-	-	-	-	-
PTEN	Y27C	FASMIC	IP2389	Missense	non-inhibitory	non-inhibitory	non-inhibitory	PHaNToM	-	-	-	-	-	-	-	-	-	-	-	-	-	-	-	-	-	-	-	-	-	-	-	-	-	-	-
PTEN	L70H	FASMIC	IP2491	Missense	neutral	non-inhibitory	non-inhibitory	PHaNToM	-	-	-	-	-	-	-	LOF	-	-	-	-	-	-	-	-	-	-	-	-	-	-	-	-	-	-	LOF
PTEN	I28T	FASMIC	IP2922	Missense	non-inhibitory	non-inhibitory	non-inhibitory	PHaNToM	-	-	-	-	-	-	-	-	-	-	-	-	-	-	-	-	-	-	-	-	-	-	-	-	-	-	-
PTEN	H272P	FASMIC	IP2993	Missense	non-inhibitory	non-inhibitory	non-inhibitory	PHaNToM	-	-	-	-	-	-	-	-	-	-	-	-	-	-	-	-	-	-	-	-	-	-	-	-	-	-	-
PTEN	G132D	FASMIC	IP3033	Missense	non-inhibitory	non-inhibitory	non-inhibitory	PHaNToM	-	-	-	-	-	-	-	LOF	-	-	-	-	-	-	-	-	-	-	-	-	-	-	-	-	-	-	LOF
PTEN	K254fs	FASMIC	IP769	FS_DEL	non-inhibitory	non-inhibitory	non-inhibitory	PHaNToM	-	-	-	-	-	-	-	-	-	-	-	-	-	-	-	-	-	-	-	-	-	-	-	-	-	-	-
PTEN	A79T	FASMIC	IP773	Missense	neutral	neutral	neutral	PHaNToM	-	-	-	-	-	-	-	-	-	-	-	-	-	-	-	-	-	-	-	-	-	-	-	-	-	-	-
PTEN	N12T	FASMIC	IP777	Missense	non-inhibitory	non-inhibitory	non-inhibitory	PHaNToM	-	-	-	-	-	-	-	-	-	-	-	-	-	-	-	-	-	-	-	-	-	-	-	-	-	-	-
PTEN	D24G	FASMIC	IP1267	Missense	non-inhibitory	non-inhibitory	non-inhibitory	PHaNToM	-	-	-	-	-	-	-	-	-	-	-	-	-	-	-	LOF	-	-	-	-	-	-	-	-	-	-	LOF
PTEN	C136F	FASMIC	IP1271	Missense	non-inhibitory	non-inhibitory	non-inhibitory	PHaNToM	-	-	-	-	-	-	-	-	-	-	-	-	-	-	-	LOF	-	-	-	-	-	-	-	-	-	-	LOF
PTEN	L247_P248delLP	FASMIC	IP1275	IF_DEL	non-inhibitory	non-inhibitory	non-inhibitory	PHaNToM	-	-	-	-	-	-	-	-	-	-	-	-	-	-	-	-	-	-	-	-	-	-	-	-	-	-	-
PTEN	P248fs*5	FASMIC	IP1279	FS_INS	non-inhibitory	non-inhibitory	non-inhibitory	PHaNToM	-	-	-	-	-	-	-	-	-	-	-	-	-	-	-	-	-	-	-	-	-	-	-	-	-	-	-
PTEN	S294R	FASMIC	IP1287	Missense	neutral	neutral	neutral	PHaNToM	-	-	-	-	-	-	-	-	-	-	-	-	-	-	-	-	-	-	-	-	-	-	-	-	-	-	-
PTEN	L325R	FASMIC	IP1291	Missense	non-inhibitory	non-inhibitory	non-inhibitory	PHaNToM	-	-	-	-	-	-	-	-	-	-	-	-	-	-	-	-	-	-	-	-	-	-	-	-	-	-	-
PTEN	D331fs*13	FASMIC	IP1295	FS_DEL	non-inhibitory	non-inhibitory	non-inhibitory	PHaNToM	-	-	-	-	-	-	-	-	-	-	-	-	-	-	-	-	-	-	-	-	-	-	-	-	-	-	-
PTEN	R130G	FASMIC	GM8	Missense	non-inhibitory	non-inhibitory	non-inhibitory	PHaNToM	-	-	-	-	-	-	-	-	-	-	-	-	-	-	-	-	-	-	-	-	-	-	-	-	-	-	-
PTEN	R130Q	FASMIC	GM9	Missense	non-inhibitory	non-inhibitory	non-inhibitory	PHaNToM	-	-	-	-	-	LOF	-	LOF	-	-	-	-	-	-	-	LOF	-	-	-	-	-	-	-	-	-	-	LOF
PTEN	R130*	FASMIC	GM10	Nonsense	non-inhibitory	non-inhibitory	non-inhibitory	PHaNToM	-	-	-	-	-	LOF	-	LOF	-	-	-	-	-	-	-	LOF	-	-	-	-	-	-	-	-	-	-	LOF
PTEN	R233*	FASMIC	GM11	Nonsense	non-inhibitory	non-inhibitory	non-inhibitory	PHaNToM	-	-	-	-	-	-	-	LOF	-	-	-	-	-	-	-	-	-	-	-	-	-	-	-	-	-	-	LOF
PTEN	Y336*	FASMIC	GM12	Nonsense	non-inhibitory	non-inhibitory	non-inhibitory	PHaNToM	-	-	-	-	-	-	-	-	-	-	-	-	-	-	-	-	-	-	-	-	-	-	-	-	-	-	-
PTEN	R335*	FASMIC	GM13	Nonsense	non-inhibitory	non-inhibitory	non-inhibitory	PHaNToM	-	-	-	-	-	-	-	LOF	-	-	-	-	-	-	-	-	-	-	-	-	-	-	-	-	-	-	LOF
PTEN	R173C	FASMIC	GM14	Missense	non-inhibitory	non-inhibitory	non-inhibitory	PHaNToM	-	-	-	-	-	-	-	LOF	-	-	-	-	-	-	-	-	-	-	-	-	-	-	-	-	-	-	LOF
PTEN	D162_K163fs	FASMIC	ME668	FS_INS	non-inhibitory	non-inhibitory	non-inhibitory	PHaNToM	-	-	-	-	-	-	-	-	-	-	-	-	-	-	-	-	-	-	-	-	-	-	-	-	-	-	-
PTEN	Q298*	FASMIC	ME672	Nonsense	non-inhibitory	non-inhibitory	non-inhibitory	PHaNToM	-	-	-	-	-	-	-	-	-	-	-	-	-	-	-	-	-	-	-	-	-	-	-	-	-	-	-
PTEN	G127R	FASMIC	FA77	Missense	non-inhibitory	non-inhibitory	non-inhibitory	PHaNToM	-	-	-	-	-	-	-	-	-	-	-	-	-	-	-	-	-	-	-	-	-	-	-	-	-	-	-
PTEN	S170N	FASMIC	FA79	Missense	non-inhibitory	non-inhibitory	non-inhibitory	PHaNToM	-	-	-	-	-	-	-	LOF	-	-	-	-	-	-	-	-	-	-	-	-	-	-	-	-	-	-	LOF
PTEN	Y27D	FASMIC	FA80	Missense	non-inhibitory	non-inhibitory	non-inhibitory	PHaNToM	-	-	-	-	-	-	-	-	-	-	-	-	-	-	-	-	-	-	-	-	-	-	-	-	-	-	-
PTEN	C136R	FASMIC	FA81	Missense	non-inhibitory	non-inhibitory	non-inhibitory	PHaNToM	-	-	-	-	-	-	-	-	-	-	-	-	-	-	-	LOF	-	-	-	-	-	-	-	-	-	-	LOF
PTEN	T319*	-	-	-	-	-	-	PHaNToM	-	-	-	-	-	-	-	LOF	-	-	-	-	-	-	-	LOF	-	-	-	-	-	-	-	-	-	-	LOF
PTEN	Y76*	-	-	-	-	-	-	PHaNToM	-	-	-	-	-	LOF	-	LOF	-	-	-	-	-	-	-	-	-	-	-	-	-	-	-	-	-	-	LOF
PTEN	T277I	-	-	-	-	-	-	PHaNToM	-	-	-	-	-	-	-	LOF	-	-	-	-	-	-	-	-	-	-	-	-	-	-	-	-	-	-	LOF
PTEN	G209*	-	-	-	-	-	-	PHaNToM	-	-	-	-	-	-	-	LOF	-	-	-	-	-	-	-	-	-	-	-	-	-	-	-	-	-	-	LOF
PTEN	R159S	-	-	-	-	-	-	PHaNToM	-	-	-	-	-	-	-	LOF	-	-	-	-	-	-	-	-	-	-	-	-	-	-	-	-	-	-	LOF
PTEN	I101T	-	-	-	-	-	-	PHaNToM	-	-	-	-	-	-	-	LOF	-	-	-	-	-	-	-	-	-	-	-	-	-	-	-	-	-	-	LOF
PTEN	L42V	-	-	-	-	-	-	PHaNToM	-	-	-	-	-	-	-	LOF	-	-	-	-	-	-	-	-	-	-	-	-	-	-	-	-	-	-	LOF
PTEN	P248Tfs*5	-	-	-	-	-	-	PHaNToM	-	-	-	-	-	-	-	LOF	-	-	-	-	-	-	-	-	-	-	-	-	-	-	-	-	-	-	LOF
PTEN	D107Y	-	-	-	-	-	-	PHaNToM	-	-	-	-	-	-	-	LOF	-	-	-	-	-	-	-	-	-	-	-	-	-	-	-	-	-	-	LOF
PTEN	N276S	-	-	-	-	-	-	PHaNToM	-	-	-	-	-	-	-	LOF	-	-	-	-	-	-	-	-	-	-	-	-	-	-	-	-	-	-	LOF
PTEN	P204L	-	-	-	-	-	-	PHaNToM	-	-	-	-	-	-	-	LOF	-	-	-	-	-	-	-	-	-	-	-	-	-	-	-	-	-	-	LOF
PTEN	E242*	-	-	-	-	-	-	PHaNToM	-	-	-	-	-	-	-	LOF	-	-	-	-	-	-	-	-	-	-	-	-	-	-	-	-	-	-	LOF
PTEN	P246L	-	-	-	-	-	-	PHaNToM	-	-	-	-	-	-	-	LOF	-	-	-	-	-	-	-	-	-	-	-	-	-	-	-	-	-	-	LOF
PTEN	L320Ffs*5	-	-	-	-	-	-	PHaNToM	-	-	-	-	-	-	-	LOF	-	-	-	-	-	-	-	-	-	-	-	-	-	-	-	-	-	-	LOF
PTEN	X268_splice	-	-	-	-	-	-	PHaNToM	-	-	-	-	-	-	-	LOF	-	-	-	-	-	-	-	-	-	-	-	-	-	-	-	-	-	-	LOF
PTEN	R173H	-	-	-	-	-	-	PHaNToM	-	-	-	-	-	-	-	LOF	-	-	-	-	-	-	-	-	-	-	-	-	-	-	-	-	-	-	LOF
PTEN	D92E	-	-	-	-	-	-	PHaNToM	-	-	-	-	-	-	-	LOF	-	-	-	-	-	-	-	-	-	-	-	-	-	-	-	-	-	-	LOF
PTEN	I28Rfs*17	-	-	-	-	-	-	PHaNToM	-	-	-	-	-	-	-	LOF	-	-	-	-	-	-	-	-	-	-	-	-	-	-	-	-	-	-	LOF
PTEN	G44D	-	-	-	-	-	-	PHaNToM	-	-	-	-	-	-	-	LOF	-	-	-	-	-	-	-	-	-	-	-	-	-	-	-	-	-	-	LOF
PTEN	G129*	-	-	-	-	-	-	PHaNToM	-	-	-	-	-	-	-	LOF	-	-	-	-	-	-	-	LOF	-	-	-	-	-	-	-	-	-	-	LOF
PTEN	C105R	-	-	-	-	-	-	PHaNToM	-	-	-	-	-	-	-	LOF	-	-	-	-	-	-	-	-	-	-	-	-	-	-	-	-	-	-	LOF
PTEN	R74T	-	-	-	-	-	-	PHaNToM	-	-	-	-	-	-	-	LOF	-	-	-	-	-	-	-	-	-	-	-	-	-	-	-	-	-	-	LOF
PTEN	V85F	-	-	-	-	-	-	PHaNToM	-	-	-	-	-	-	-	LOF	-	-	-	-	-	-	-	-	-	-	-	-	-	-	-	-	-	-	LOF
PTEN	X164_splice	-	-	-	-	-	-	PHaNToM	-	-	-	-	-	-	-	LOF	-	-	-	-	-	-	-	-	-	-	-	-	-	-	-	-	-	-	LOF
PTEN	F90S	-	-	-	-	-	-	PHaNToM	-	-	-	-	-	-	-	LOF	-	-	-	-	-	-	-	-	-	-	-	-	-	-	-	-	-	-	LOF
PTEN	N334Tfs*10	-	-	-	-	-	-	PHaNToM	-	-	-	-	-	-	-	LOF	-	-	-	-	-	-	-	-	-	-	-	-	-	-	-	-	-	-	LOF
PTEN	A328*	-	-	-	-	-	-	PHaNToM	-	-	-	-	-	-	-	LOF	-	-	-	-	-	-	-	-	-	-	-	-	-	-	-	-	-	-	LOF
PTEN	A328Qfs*16	-	-	-	-	-	-	PHaNToM	-	-	-	-	-	-	-	LOF	-	-	-	-	-	-	-	-	-	-	-	-	-	-	-	-	-	-	LOF
PTEN	G36E	-	-	-	-	-	-	PHaNToM	-	-	-	-	-	-	-	LOF	-	-	-	-	-	-	-	-	-	-	-	-	-	-	-	-	-	-	LOF
PTEN	D109N	-	-	-	-	-	-	PHaNToM	-	-	-	-	-	-	-	LOF	-	-	-	-	-	-	-	-	-	-	-	-	-	-	-	-	-	-	LOF
PTEN	X212_splice	-	-	-	-	-	-	PHaNToM	-	-	-	-	-	-	-	LOF	-	-	-	-	-	-	-	LOF	-	-	-	-	-	-	-	-	-	-	LOF
PTEN	D297Ifs*10	-	-	-	-	-	-	PHaNToM	-	-	-	-	-	-	-	LOF	-	-	-	-	-	-	-	-	-	-	-	-	-	-	-	-	-	-	LOF
PTEN	G129E	-	-	-	-	-	-	PHaNToM	-	-	-	-	-	-	-	LOF	-	-	-	-	-	-	-	LOF	-	-	-	-	-	-	-	-	-	-	LOF
PTEN	I203Sfs*39	-	-	-	-	-	-	PHaNToM	-	-	-	-	-	-	-	LOF	-	-	-	-	-	-	-	-	-	-	-	-	-	-	-	-	-	-	LOF
PTEN	T131A	-	-	-	-	-	-	PHaNToM	-	-	-	-	-	-	-	LOF	-	-	-	-	-	-	-	-	-	-	-	-	-	-	-	-	-	-	LOF
PTEN	C136Y	-	-	-	-	-	-	PHaNToM	-	-	-	-	-	-	-	LOF	-	-	-	-	-	-	-	-	-	-	-	-	-	-	-	-	-	-	LOF
PTEN	R130P	-	-	-	-	-	-	PHaNToM	-	-	-	-	-	LOF	-	-	-	-	-	-	-	-	-	-	-	-	-	-	-	-	-	-	-	-	LOF
PTEN	N117Kfs.9	-	-	-	-	-	-	PHaNToM	-	-	-	-	-	LOF	-	-	-	-	-	-	-	-	-	-	-	-	-	-	-	-	-	-	-	-	LOF
PTEN	L146.	-	-	-	-	-	-	PHaNToM	-	-	-	-	-	LOF	-	-	-	-	-	-	-	-	-	-	-	-	-	-	-	-	-	-	-	-	LOF
PTEN	Y88.	-	-	-	-	-	-	PHaNToM	-	-	-	-	-	LOF	-	-	-	-	-	-	-	-	-	-	-	-	-	-	-	-	-	-	-	-	LOF
PTEN	R130Q.S59.	-	-	-	-	-	-	PHaNToM	-	-	-	-	-	LOF	-	-	-	-	-	-	-	-	-	-	-	-	-	-	-	-	-	-	-	-	LOF
PTEN	K128N	-	-	-	-	-	-	PHaNToM	-	-	-	-	-	LOF	-	-	-	-	-	-	-	-	-	-	-	-	-	-	-	-	-	-	-	-	LOF
PTEN	A137Tfs.39	-	-	-	-	-	-	PHaNToM	-	-	-	-	-	LOF	-	-	-	-	-	-	-	-	-	-	-	-	-	-	-	-	-	-	-	-	LOF
PTEN	R130.	-	-	-	-	-	-	PHaNToM	-	-	-	-	-	LOF	-	-	-	-	-	-	-	-	-	-	-	-	-	-	-	-	-	-	-	-	LOF
PTEN	R130Q	-	-	-	-	-	-	PHaNToM	-	-	-	-	-	LOF	-	-	-	-	-	-	-	-	-	LOF	-	-	-	-	-	-	-	-	-	-	LOF
PTEN	Q149.	-	-	-	-	-	-	PHaNToM	-	-	-	-	-	LOF	-	-	-	-	-	-	-	-	-	-	-	-	-	-	-	-	-	-	-	-	LOF
PTEN	H123D	-	-	-	-	-	-	PHaNToM	-	-	-	-	-	LOF	-	-	-	-	-	-	-	-	-	-	-	-	-	-	-	-	-	-	-	-	LOF
PTEN	Y76.	-	-	-	-	-	-	PHaNToM	-	-	-	-	-	LOF	-	-	-	-	-	-	-	-	-	-	-	-	-	-	-	-	-	-	-	-	LOF
PTEN	C124G	-	-	-	-	-	-	PHaNToM	-	-	-	-	-	LOF	-	-	-	-	-	-	-	-	-	-	-	-	-	-	-	-	-	-	-	-	LOF
PTEN	E73.	-	-	-	-	-	-	PHaNToM	-	-	-	-	-	LOF	-	-	-	-	-	-	-	-	-	-	-	-	-	-	-	-	-	-	-	-	LOF
PTEN	A126G	-	-	-	-	-	-	PHaNToM	-	-	-	-	-	LOF	-	-	-	-	-	-	-	-	-	-	-	-	-	-	-	-	-	-	-	-	LOF
PTEN	X154_splice	-	-	-	-	-	-	PHaNToM	-	-	-	-	-	LOF	-	-	-	-	-	-	-	-	-	-	-	-	-	-	-	-	-	-	-	-	LOF
PTEN	I135K	-	-	-	-	-	-	PHaNToM	-	-	-	-	-	LOF	-	-	-	-	-	-	-	-	-	-	-	-	-	-	-	-	-	-	-	-	LOF
PTEN	S59*	-	-	-	-	-	-	PHaNToM	-	-	-	-	-	-	-	-	-	-	-	-	-	-	-	LOF	-	-	-	-	-	-	-	-	-	-	LOF
PTEN	T319Nfs*6	-	-	-	-	-	-	PHaNToM	-	-	-	-	-	-	-	-	-	-	-	-	-	-	-	LOF	-	-	-	-	-	-	-	-	-	-	LOF
PTEN	L193Hfs*6	-	-	-	-	-	-	PHaNToM	-	-	-	-	-	-	-	-	-	-	-	-	-	-	-	LOF	-	-	-	-	-	-	-	-	-	-	LOF
PTEN	X343_splice	-	-	-	-	-	-	PHaNToM	-	-	-	-	-	-	-	-	-	-	-	-	-	-	-	LOF	-	-	-	-	-	-	-	-	-	-	LOF
PTEN	D326H	-	-	-	-	-	-	PHaNToM	-	-	-	-	-	-	-	-	-	-	-	-	-	-	-	LOF	-	-	-	-	-	-	-	-	-	-	LOF
PTEN	P38T	-	-	-	-	-	-	PHaNToM	-	-	-	-	-	-	-	-	-	-	-	-	-	-	-	LOF	-	-	-	-	-	-	-	-	-	-	LOF
PTEN	V166Sfs*14	-	-	-	-	-	-	PHaNToM	-	-	-	-	-	-	-	-	-	-	-	-	-	-	-	LOF	-	-	-	-	-	-	-	-	-	-	LOF
PTEN	K128M	-	-	-	-	-	-	PHaNToM	-	-	-	-	-	-	-	-	-	-	-	-	-	-	-	LOF	-	-	-	-	-	-	-	-	-	-	LOF
PTEN	X165_splice	-	-	-	-	-	-	PHaNToM	-	-	-	-	-	-	-	-	-	-	-	-	-	-	-	LOF	-	-	-	-	-	-	-	-	-	-	LOF
PTEN	L152Qfs*7	-	-	-	-	-	-	PHaNToM	-	-	-	-	-	-	-	-	-	-	-	-	-	-	-	LOF	-	-	-	-	-	-	-	-	-	-	LOF
PTEN	S170I	-	-	-	-	-	-	PHaNToM	-	-	-	-	-	-	-	-	-	-	-	-	-	-	-	LOF	-	-	-	-	-	-	-	-	-	-	LOF
PTEN	S170R	-	-	-	-	-	-	PHaNToM	-	-	-	-	-	-	-	-	-	-	-	-	-	-	-	LOF	-	-	-	-	-	-	-	-	-	-	LOF
PTEN	H61R	-	-	-	-	-	-	PHaNToM	-	-	-	-	-	-	-	-	-	-	-	-	-	-	-	LOF	-	-	-	-	-	-	-	-	-	-	LOF
PTEN	H141Gfs*32	-	-	-	-	-	-	PHaNToM	-	-	-	-	-	-	-	-	-	-	-	-	-	-	-	LOF	-	-	-	-	-	-	-	-	-	-	LOF
PTEN	R142P	-	-	-	-	-	-	PHaNToM	-	-	-	-	-	-	-	-	-	-	-	-	-	-	-	LOF	-	-	-	-	-	-	-	-	-	-	LOF
PTEN	E201Gfs*4	-	-	-	-	-	-	PHaNToM	-	-	-	-	-	-	-	-	-	-	-	-	-	-	-	LOF	-	-	-	-	-	-	-	-	-	-	LOF
PTEN	N48K	-	-	-	-	-	-	PHaNToM	-	-	-	-	-	-	-	-	-	-	-	-	-	-	-	LOF	-	-	-	-	-	-	-	-	-	-	LOF
PTEN	Q171Efs*8	-	-	-	-	-	-	PHaNToM	-	-	-	-	-	-	-	-	-	-	-	-	-	-	-	LOF	-	-	-	-	-	-	-	-	-	-	LOF
PTEN	G293*	-	-	-	-	-	-	PHaNToM	-	-	-	-	-	-	-	-	-	-	-	-	-	-	-	LOF	-	-	-	-	-	-	-	-	-	-	LOF
PTEN	K223Rfs*33	-	-	-	-	-	-	PHaNToM	-	-	-	-	-	-	-	-	-	-	-	-	-	-	-	LOF	-	-	-	-	-	-	-	-	-	-	LOF
PTEN	L247F	-	-	-	-	-	-	PHaNToM	-	-	-	-	-	-	-	-	-	-	-	-	-	-	-	LOF	-	-	-	-	-	-	-	-	-	-	LOF
PTEN	P248H	-	-	-	-	-	-	PHaNToM	-	-	-	-	-	-	-	-	-	-	-	-	-	-	-	LOF	-	-	-	-	-	-	-	-	-	-	LOF
PTEN	X267_splice	-	-	-	-	-	-	PHaNToM	-	-	-	-	-	-	-	-	-	-	-	-	-	-	-	LOF	-	-	-	-	-	-	-	-	-	-	LOF
PTEN	F337I	-	-	-	-	-	-	PHaNToM	-	-	-	-	-	-	-	-	-	-	-	-	-	-	-	LOF	-	-	-	-	-	-	-	-	-	-	LOF
PTEN	Q171K	-	-	-	-	-	-	PHaNToM	-	-	-	-	-	-	-	-	-	-	-	-	-	-	-	LOF	-	-	-	-	-	-	-	-	-	-	LOF
PTEN	F21Sfs*3	-	-	-	-	-	-	PHaNToM	-	-	-	-	-	-	-	-	-	-	-	-	-	-	-	LOF	-	-	-	-	-	-	-	-	-	-	LOF
PTEN	PTEN-KIF20B	-	-	-	-	-	-	PHaNToM	-	-	-	-	-	-	-	-	-	-	-	-	-	-	-	LOF	-	-	-	-	-	-	-	-	-	-	LOF
PTEN	F104*	-	-	-	-	-	-	PHaNToM	-	-	-	-	-	-	-	-	-	-	-	-	-	-	-	LOF	-	-	-	-	-	-	-	-	-	-	LOF
PTEN	Q214*	-	-	-	-	-	-	PHaNToM	-	-	-	-	-	-	-	-	-	-	-	-	-	-	-	LOF	-	-	-	-	-	-	-	-	-	-	LOF
PTEN	N292Mfs*15	-	-	-	-	-	-	PHaNToM	-	-	-	-	-	-	-	-	-	-	-	-	-	-	-	LOF	-	-	-	-	-	-	-	-	-	-	LOF
PTEN	D92H	-	-	-	-	-	-	PHaNToM	-	-	-	-	-	-	-	-	-	-	-	-	-	-	-	LOF	-	-	-	-	-	-	-	-	-	-	LOF
PTEN	F243Sfs*13	-	-	-	-	-	-	PHaNToM	-	-	-	-	-	-	-	-	-	-	-	-	-	-	-	LOF	-	-	-	-	-	-	-	-	-	-	LOF
PTEN	K128Q	-	-	-	-	-	-	PHaNToM	-	-	-	-	-	-	-	-	-	-	-	-	-	-	-	LOF	-	-	-	-	-	-	-	-	-	-	LOF
PTEN	Y346*	-	-	-	-	-	-	PHaNToM	-	-	-	-	-	-	-	-	-	-	-	-	-	-	-	LOF	-	-	-	-	-	-	-	-	-	-	LOF
PTEN	E235*	-	-	-	-	-	-	PHaNToM	-	-	-	-	-	-	-	-	-	-	-	-	-	-	-	LOF	-	-	-	-	-	-	-	-	-	-	LOF
PTEN	N323Mfs*21	-	-	-	-	-	-	PHaNToM	-	-	-	-	-	-	-	-	-	-	-	-	-	-	-	-	-	-	-	-	-	-	-	-	-	-	-
PTEN	L325R	-	-	-	-	-	-	PHaNToM	-	-	-	-	-	-	-	-	-	-	-	-	-	-	-	-	-	-	-	-	-	-	-	-	-	-	-
PTEN	E114*	-	-	-	-	-	-	PHaNToM	-	-	-	-	-	-	-	-	-	-	-	-	-	-	-	-	-	-	-	-	-	-	-	-	-	-	-
PTEN	W111*	-	-	-	-	-	-	PHaNToM	-	-	-	-	-	-	-	-	-	-	-	-	-	-	-	-	-	-	-	-	-	-	-	-	-	-	-
PTEN	C105Vfs*8	-	-	-	-	-	-	PHaNToM	-	-	-	-	-	-	-	-	-	-	-	-	-	-	-	-	-	-	-	-	-	-	-	-	-	-	-
PTEN	K267Rfs*9	-	-	-	-	-	-	PHaNToM	-	-	-	-	-	-	-	-	-	-	-	-	-	-	-	-	-	-	-	-	-	-	-	-	-	-	-
PTEN	K6Rfs*4	-	-	-	-	-	-	PHaNToM	-	-	-	-	-	-	-	-	-	-	-	-	-	-	-	-	-	-	-	-	-	-	-	-	-	-	-
PTEN	N276K	-	-	-	-	-	-	PHaNToM	-	-	-	-	-	-	-	-	-	-	-	-	-	-	-	-	-	-	-	-	-	-	-	-	-	-	-
PTEN	R15S	-	-	-	-	-	-	PHaNToM	-	-	-	-	-	-	-	-	-	-	-	-	-	-	-	-	-	-	-	-	-	-	-	-	-	-	-
PTEN	T350Nfs*11	-	-	-	-	-	-	PHaNToM	-	-	-	-	-	-	-	-	-	-	-	-	-	-	-	-	-	-	-	-	-	-	-	-	-	-	-
PTEN	T277I	-	-	-	-	-	-	PHaNToM	-	-	-	-	-	-	-	-	-	-	-	-	-	-	-	-	-	-	-	-	-	-	-	-	-	-	-
PTEN	G282*	-	-	-	-	-	-	PHaNToM	-	-	-	-	-	-	-	-	-	-	-	-	-	-	-	-	-	-	-	-	-	-	-	-	-	-	-
PTEN	T319*	-	-	-	-	-	-	PHaNToM	-	-	-	-	-	-	-	-	-	-	-	-	-	-	-	-	-	-	-	-	-	-	-	-	-	-	-
PTEN	Y65D	-	-	-	-	-	-	PHaNToM	-	-	-	-	-	-	-	-	-	-	-	-	-	-	-	-	-	-	-	-	-	-	-	-	-	-	-
PTEN	X212_splice	-	-	-	-	-	-	PHaNToM	-	-	-	-	-	-	-	-	-	-	-	-	-	-	-	-	-	-	-	-	-	-	-	-	-	-	-
PTEN	R130Q	-	-	-	-	-	-	PHaNToM	-	-	-	-	-	-	-	-	-	-	-	-	-	-	-	-	-	-	-	-	-	-	-	-	-	-	-
PTEN	R173C	-	-	-	-	-	-	PHaNToM	-	-	-	-	-	-	-	-	-	-	-	-	-	-	-	-	-	-	-	-	-	-	-	-	-	-	-
PTEN	C136F	-	-	-	-	-	-	PHaNToM	-	-	-	-	-	-	-	-	-	-	-	-	-	-	-	-	-	-	-	-	-	-	-	-	-	-	-
PTEN	Y346D	-	-	-	-	-	-	PHaNToM	-	-	-	-	-	-	-	-	-	-	-	-	-	-	-	-	-	-	-	-	-	-	-	-	-	-	-
-	-	-	-	-	-	-	-	-	-	-	-	-	-	-	-	-	-	-	-	-	-	-	-	-	-	-	-	-	-	-	-	-	-	-	-
PTH2	L22V	FASMIC	AZ20	Missense	noninfo	noninfo	noninfo	PHaNToM	-	-	-	-	-	-	-	-	-	-	-	-	-	-	-	-	-	-	-	-	-	-	-	-	-	-	-
-	-	-	-	-	-	-	-	-	-	-	-	-	-	-	-	-	-	-	-	-	-	-	-	-	-	-	-	-	-	-	-	-	-	-	-
PTPN11	E76K	FASMIC	GM27	Missense	noninfo	neutral	neutral	PHaNToM	-	-	-	-	-	-	-	-	-	-	-	-	-	-	-	-	-	-	-	-	-	-	-	-	-	-	-
PTPN11	V51A	FASMIC	IP407	Missense	noninfo	neutral	neutral	PHaNToM	-	-	-	-	-	-	-	-	-	-	-	-	-	-	-	-	-	-	-	-	-	-	-	-	-	-	-
PTPN11	N58K	FASMIC	IP821	Missense	noninfo	neutral	neutral	PHaNToM	-	-	-	-	-	-	-	-	-	-	-	-	-	-	-	-	-	-	-	-	-	-	-	-	-	-	-
PTPN11	E76Q	FASMIC	IP822	Missense	noninfo	neutral	neutral	PHaNToM	-	-	-	-	-	-	-	-	-	-	-	-	-	-	-	-	-	-	-	-	-	-	-	-	-	-	-
PTPN11	E69K	FASMIC	IP823	Missense	noninfo	neutral	neutral	PHaNToM	-	-	-	-	-	-	-	-	-	-	-	-	-	-	-	-	-	-	-	-	-	-	-	-	-	-	-
PTPN11	G60R	FASMIC	IP824	Missense	noninfo	neutral	neutral	PHaNToM	-	-	-	-	-	-	-	-	-	-	-	-	-	-	-	-	-	-	-	-	-	-	-	-	-	-	-
PTPN11	T73I	FASMIC	IP825	Missense	noninfo	neutral	neutral	PHaNToM	-	-	-	-	-	-	-	-	-	-	-	-	-	-	-	-	-	-	-	-	-	-	-	-	-	-	-
PTPN11	Q79R	FASMIC	IP1415	Missense	noninfo	neutral	neutral	PHaNToM	-	-	-	-	-	-	-	-	-	-	-	-	-	-	-	-	-	-	-	-	-	-	-	-	-	-	-
PTPN11	E139D	FASMIC	IP1416	Missense	noninfo	neutral	neutral	PHaNToM	-	-	-	-	-	-	-	-	-	-	-	-	-	-	-	-	-	-	-	-	-	-	-	-	-	-	-
PTPN11	N308D	FASMIC	IP1417	Missense	noninfo	neutral	neutral	PHaNToM	-	-	-	-	-	-	-	-	-	-	-	-	-	-	-	-	-	-	-	-	-	-	-	-	-	-	-
-	-	-	-	-	-	-	-	-	-	-	-	-	-	-	-	-	-	-	-	-	-	-	-	-	-	-	-	-	-	-	-	-	-	-	-
RAC1	P34R	FASMIC	IP1398	Missense	neutral	activating	activating	PHaNToM	-	-	-	-	-	-	-	-	-	-	-	-	-	-	-	-	-	-	-	-	-	-	-	-	-	-	-
RAC1	P29L	FASMIC	ME683	Missense	activating	activating	activating	PHaNToM	-	-	-	-	-	-	-	-	-	-	-	-	-	-	-	-	-	-	-	-	-	-	-	-	-	-	-
RAC1	P29S	FASMIC	ME676	Missense	neutral	activating	activating	PHaNToM	-	-	-	-	-	-	-	-	-	-	-	-	-	-	-	-	-	-	-	-	-	-	-	-	-	-	-
-	-	-	-	-	-	-	-	-	-	-	-	-	-	-	-	-	-	-	-	-	-	-	-	-	-	-	-	-	-	-	-	-	-	-	-
RAF1	S259F	FASMIC	IPR24	Missense	neutral	activating	activating	PHaNToM	-	-	-	-	-	-	-	-	-	-	-	-	-	-	-	-	-	-	-	-	-	-	-	-	-	-	-
RAF1	R333H	FASMIC	IPR30	Missense	neutral	neutral	neutral	PHaNToM	-	-	-	-	-	-	-	-	-	-	-	-	-	-	-	-	-	-	-	-	-	-	-	-	-	-	-
RAF1	R411W	FASMIC	IPR34	Missense	activating	neutral	activating	PHaNToM	-	-	-	-	-	-	-	-	-	-	-	-	-	-	-	-	-	-	-	-	-	-	-	-	-	-	-
RAF1	R418S	FASMIC	IPR36	Missense	neutral	neutral	neutral	PHaNToM	-	-	-	-	-	-	-	-	-	-	-	-	-	-	-	-	-	-	-	-	-	-	-	-	-	-	-
RAF1	V561L	FASMIC	IP285	Missense	neutral	neutral	neutral	PHaNToM	-	-	-	-	-	-	-	-	-	-	-	-	-	-	-	-	-	-	-	-	-	-	-	-	-	-	-
RAF1	N140H	FASMIC	IP286	Missense	neutral	neutral	neutral	PHaNToM	-	-	-	-	-	-	-	-	-	-	-	-	-	-	-	-	-	-	-	-	-	-	-	-	-	-	-
RAF1	A389T	FASMIC	IP408	Missense	neutral	neutral	neutral	PHaNToM	-	-	-	-	-	-	-	-	-	-	-	-	-	-	-	-	-	-	-	-	-	-	-	-	-	-	-
RAF1	A566V	FASMIC	IP409	Missense	neutral	neutral	neutral	PHaNToM	-	-	-	-	-	-	-	-	-	-	-	-	-	-	-	-	-	-	-	-	-	-	-	-	-	-	-
RAF1	H173Y	FASMIC	IP432	Missense	neutral	neutral	neutral	PHaNToM	-	-	-	-	-	-	-	-	-	-	-	-	-	-	-	-	-	-	-	-	-	-	-	-	-	-	-
RAF1	V537I	FASMIC	FA97	Missense	neutral	neutral	neutral	PHaNToM	-	-	-	-	-	-	-	-	-	-	-	-	-	-	-	-	-	-	-	-	-	-	-	-	-	-	-
RAF1	S257L	FASMIC	FA98	Missense	activating	activating	activating	PHaNToM	-	-	-	-	-	-	-	-	-	-	-	-	-	-	-	-	-	-	-	-	-	-	-	-	-	-	-
RAF1	S12N	FASMIC	IPR1	Missense	neutral	neutral	neutral	PHaNToM	-	-	-	-	-	-	-	-	-	-	-	-	-	-	-	-	-	-	-	-	-	-	-	-	-	-	-
RAF1	N64K	FASMIC	IPR10	Missense	neutral	inactivating	inactivating	PHaNToM	-	-	-	-	-	-	-	-	-	-	-	-	-	-	-	-	-	-	-	-	-	-	-	-	-	-	-
RAF1	L86R	FASMIC	IPR11	Missense	neutral	inactivating	inactivating	PHaNToM	-	-	-	-	-	-	-	-	-	-	-	-	-	-	-	-	-	-	-	-	-	-	-	-	-	-	-
RAF1	N161K	FASMIC	IPR13	Missense	activating	neutral	activating	PHaNToM	-	-	-	-	-	-	-	-	-	-	-	-	-	-	-	-	-	-	-	-	-	-	-	-	-	-	-
RAF1	R164Q	FASMIC	IPR14	Missense	neutral	inactivating	inactivating	PHaNToM	-	-	-	-	-	-	-	-	-	-	-	-	-	-	-	-	-	-	-	-	-	-	-	-	-	-	-
RAF1	C168Y	FASMIC	IPR15	Missense	neutral	neutral	neutral	PHaNToM	-	-	-	-	-	-	-	-	-	-	-	-	-	-	-	-	-	-	-	-	-	-	-	-	-	-	-
RAF1	R191I	FASMIC	IPR16	Missense	neutral	neutral	neutral	PHaNToM	-	-	-	-	-	-	-	-	-	-	-	-	-	-	-	-	-	-	-	-	-	-	-	-	-	-	-
RAF1	P210S	FASMIC	IPR17	Missense	neutral	neutral	neutral	PHaNToM	-	-	-	-	-	-	-	-	-	-	-	-	-	-	-	-	-	-	-	-	-	-	-	-	-	-	-
RAF1	R215C	FASMIC	IPR18	Missense	neutral	neutral	neutral	PHaNToM	-	-	-	-	-	-	-	-	-	-	-	-	-	-	-	-	-	-	-	-	-	-	-	-	-	-	-
RAF1	S220F	FASMIC	IPR19	Missense	neutral	neutral	neutral	PHaNToM	-	-	-	-	-	-	-	-	-	-	-	-	-	-	-	-	-	-	-	-	-	-	-	-	-	-	-
RAF1	R223M	FASMIC	IPR20	Missense	neutral	neutral	neutral	PHaNToM	-	-	-	-	-	-	-	-	-	-	-	-	-	-	-	-	-	-	-	-	-	-	-	-	-	-	-
RAF1	S257S	FASMIC	IPR22	Silent	neutral	neutral	neutral	PHaNToM	-	-	-	-	-	-	-	-	-	-	-	-	-	-	-	-	-	-	-	-	-	-	-	-	-	-	-
RAF1	S259C	FASMIC	IPR23	Missense	neutral	neutral	neutral	PHaNToM	-	-	-	-	-	-	-	-	-	-	-	-	-	-	-	-	-	-	-	-	-	-	-	-	-	-	-
RAF1	V21M	FASMIC	IPR3	Missense	neutral	neutral	neutral	PHaNToM	-	-	-	-	-	-	-	-	-	-	-	-	-	-	-	-	-	-	-	-	-	-	-	-	-	-	-
RAF1	Q442R	FASMIC	IPR39	Missense	neutral	inactivating	inactivating	PHaNToM	-	-	-	-	-	-	-	-	-	-	-	-	-	-	-	-	-	-	-	-	-	-	-	-	-	-	-
RAF1	E425D	FASMIC	IPR40	Missense	neutral	neutral	neutral	PHaNToM	-	-	-	-	-	-	-	-	-	-	-	-	-	-	-	-	-	-	-	-	-	-	-	-	-	-	-
RAF1	D447N	FASMIC	IPR41	Missense	neutral	neutral	neutral	PHaNToM	-	-	-	-	-	-	-	-	-	-	-	-	-	-	-	-	-	-	-	-	-	-	-	-	-	-	-
RAF1	H466R	FASMIC	IPR42	Missense	neutral	inactivating	inactivating	PHaNToM	-	-	-	-	-	-	-	-	-	-	-	-	-	-	-	-	-	-	-	-	-	-	-	-	-	-	-
RAF1	R495C	FASMIC	IPR43	Missense	neutral	neutral	neutral	PHaNToM	-	-	-	-	-	-	-	-	-	-	-	-	-	-	-	-	-	-	-	-	-	-	-	-	-	-	-
RAF1	P505S	FASMIC	IPR44	Missense	neutral	neutral	neutral	PHaNToM	-	-	-	-	-	-	-	-	-	-	-	-	-	-	-	-	-	-	-	-	-	-	-	-	-	-	-
RAF1	V537V	FASMIC	IPR46	Silent	neutral	neutral	neutral	PHaNToM	-	-	-	-	-	-	-	-	-	-	-	-	-	-	-	-	-	-	-	-	-	-	-	-	-	-	-
RAF1	P578S	FASMIC	IPR47	Missense	neutral	neutral	neutral	PHaNToM	-	-	-	-	-	-	-	-	-	-	-	-	-	-	-	-	-	-	-	-	-	-	-	-	-	-	-
RAF1	E642D	FASMIC	IPR48	Missense	neutral	neutral	neutral	PHaNToM	-	-	-	-	-	-	-	-	-	-	-	-	-	-	-	-	-	-	-	-	-	-	-	-	-	-	-
RAF1	Q39E	FASMIC	IPR5	Missense	neutral	neutral	neutral	PHaNToM	-	-	-	-	-	-	-	-	-	-	-	-	-	-	-	-	-	-	-	-	-	-	-	-	-	-	-
RAF1	R41L	FASMIC	IPR6	Missense	neutral	neutral	neutral	PHaNToM	-	-	-	-	-	-	-	-	-	-	-	-	-	-	-	-	-	-	-	-	-	-	-	-	-	-	-
RAF1	R41P	FASMIC	IPR7	Missense	neutral	neutral	neutral	PHaNToM	-	-	-	-	-	-	-	-	-	-	-	-	-	-	-	-	-	-	-	-	-	-	-	-	-	-	-
RAF1	R59S	FASMIC	IPR9	Missense	neutral	neutral	neutral	PHaNToM	-	-	-	-	-	-	-	-	-	-	-	-	-	-	-	-	-	-	-	-	-	-	-	-	-	-	-
-	-	-	-	-	-	-	-	-	-	-	-	-	-	-	-	-	-	-	-	-	-	-	-	-	-	-	-	-	-	-	-	-	-	-	-
RCAN2	D87N	FASMIC	ME743	Missense	noninfo	noninfo	noninfo	PHaNToM	-	-	-	-	-	-	-	-	-	-	-	-	-	-	-	-	-	-	-	-	-	-	-	-	-	-	-
RCAN2	L156F	FASMIC	ME739	Missense	noninfo	noninfo	noninfo	PHaNToM	-	-	-	-	-	-	-	-	-	-	-	-	-	-	-	-	-	-	-	-	-	-	-	-	-	-	-
-	-	-	-	-	-	-	-	-	-	-	-	-	-	-	-	-	-	-	-	-	-	-	-	-	-	-	-	-	-	-	-	-	-	-	-
RET	D627N	FASMIC	IP448	Missense	neutral	activating	activating	PHaNToM	-	-	-	-	-	-	-	-	-	-	-	-	-	-	-	-	-	-	-	-	-	-	-	-	-	-	-
RET	M918T	FASMIC	IP1573	Missense	activating	neutral	activating	PHaNToM	-	-	-	-	-	-	-	-	-	-	-	-	-	-	-	-	-	-	-	-	-	-	-	-	-	-	-
RET	C634R	FASMIC	IP1574	Missense	neutral	activating	activating	PHaNToM	-	-	-	-	-	-	-	-	-	-	-	-	-	-	-	-	-	-	-	-	-	-	-	-	-	-	-
RET	V121I	FASMIC	IP288	Missense	neutral	neutral	neutral	PHaNToM	-	-	-	-	-	-	-	-	-	-	-	-	-	-	-	-	-	-	-	-	-	-	-	-	-	-	-
RET	L730I	FASMIC	IP291	Missense	neutral	neutral	neutral	PHaNToM	-	-	-	-	-	-	-	-	-	-	-	-	-	-	-	-	-	-	-	-	-	-	-	-	-	-	-
RET	E901K	FASMIC	IP293	Missense	neutral	neutral	neutral	PHaNToM	-	-	-	-	-	-	-	-	-	-	-	-	-	-	-	-	-	-	-	-	-	-	-	-	-	-	-
RET	G533D	FASMIC	IP295	Missense	neutral	neutral	neutral	PHaNToM	-	-	-	-	-	-	-	-	-	-	-	-	-	-	-	-	-	-	-	-	-	-	-	-	-	-	-
RET	G751E	FASMIC	IP297	Missense	neutral	neutral	neutral	PHaNToM	-	-	-	-	-	-	-	-	-	-	-	-	-	-	-	-	-	-	-	-	-	-	-	-	-	-	-
RET	V648I	FASMIC	IP619	Missense	neutral	neutral	neutral	PHaNToM	-	-	-	-	-	-	-	-	-	-	-	-	-	-	GOF	-	-	-	-	-	-	-	-	-	-	-	GOF
RET	E623K	FASMIC	IP621	Missense	neutral	neutral	neutral	PHaNToM	-	-	-	-	-	-	-	-	-	-	-	-	-	-	-	-	-	-	-	-	-	-	-	-	-	-	-
RET	A641T	FASMIC	IP1315	Missense	neutral	neutral	neutral	PHaNToM	-	-	-	-	-	-	-	-	-	-	-	-	-	-	-	-	-	-	-	-	-	-	-	-	-	-	-
RET	K288N	-	-	-	-	-	-	PHaNToM	-	-	-	-	-	GOF	-	-	-	-	-	-	-	-	-	-	-	-	-	-	-	-	-	-	-	-	GOF
RET	R418Q	-	-	-	-	-	-	PHaNToM	-	-	-	-	-	GOF	-	-	-	-	-	-	-	-	-	-	-	-	-	-	-	-	-	-	-	-	GOF
RET	R959W	-	-	-	-	-	-	PHaNToM	-	-	-	-	-	GOF	-	-	-	-	-	-	-	-	-	-	-	-	-	-	-	-	-	-	-	-	GOF
RET	A432V	-	-	-	-	-	-	PHaNToM	-	-	-	-	-	GOF	-	-	-	-	-	-	-	-	-	-	-	-	-	-	-	-	-	-	-	-	GOF
RET	E595K	-	-	-	-	-	-	PHaNToM	-	-	-	-	-	GOF	-	-	-	-	-	-	-	-	-	-	-	-	-	-	-	-	-	-	-	-	GOF
RET	K789E	-	-	-	-	-	-	PHaNToM	-	-	-	-	-	GOF	-	-	-	-	-	-	-	-	-	-	-	-	-	-	-	-	-	-	-	-	GOF
RET	A373V	-	-	-	-	-	-	PHaNToM	-	-	-	-	-	GOF	-	-	-	-	-	-	-	-	-	-	-	-	-	-	-	-	-	-	-	-	GOF
RET	X550_splice	-	-	-	-	-	-	PHaNToM	-	-	-	-	-	GOF	-	-	-	-	-	-	-	-	-	-	-	-	-	-	-	-	-	-	-	-	GOF
RET	Q860R	-	-	-	-	-	-	PHaNToM	-	-	-	-	-	GOF	-	-	-	-	-	-	-	-	-	-	-	-	-	-	-	-	-	-	-	-	GOF
RET	D571N	-	-	-	-	-	-	PHaNToM	-	-	-	-	-	GOF	-	-	-	-	-	-	-	-	-	-	-	-	-	-	-	-	-	-	-	-	GOF
RET	G74S	-	-	-	-	-	-	PHaNToM	-	-	-	-	-	GOF	-	-	-	-	-	-	-	-	-	-	-	-	-	-	-	-	-	-	-	-	GOF
RET	T75K	-	-	-	-	-	-	PHaNToM	-	-	-	-	-	-	-	-	-	-	-	-	-	-	GOF	-	-	-	-	-	-	-	-	-	-	-	GOF
RET	M484T	-	-	-	-	-	-	PHaNToM	-	-	-	-	-	-	-	-	-	-	-	-	-	-	GOF	-	-	-	-	-	-	-	-	-	-	-	GOF
RET	P766Q	-	-	-	-	-	-	PHaNToM	-	-	-	-	-	-	-	-	-	-	-	-	-	-	GOF	-	-	-	-	-	-	-	-	-	-	-	GOF
RET	N763K	-	-	-	-	-	-	PHaNToM	-	-	-	-	-	-	-	-	-	-	-	-	-	-	GOF	-	-	-	-	-	-	-	-	-	-	-	GOF
RET	R494M	-	-	-	-	-	-	PHaNToM	-	-	-	-	-	-	-	-	-	-	-	-	-	-	GOF	-	-	-	-	-	-	-	-	-	-	-	GOF
RET	D460V	-	-	-	-	-	-	PHaNToM	-	-	-	-	-	-	-	-	-	-	-	-	-	-	GOF	-	-	-	-	-	-	-	-	-	-	-	GOF
RET	A496G	-	-	-	-	-	-	PHaNToM	-	-	-	-	-	-	-	-	-	-	-	-	-	-	GOF	-	-	-	-	-	-	-	-	-	-	-	GOF
RET	R297L	-	-	-	-	-	-	PHaNToM	-	-	-	-	-	-	-	-	-	-	-	-	-	-	GOF	-	-	-	-	-	-	-	-	-	-	-	GOF
RET	L1048Pfs*11	-	-	-	-	-	-	PHaNToM	-	-	-	-	-	-	-	-	-	-	-	-	-	-	GOF	-	-	-	-	-	-	-	-	-	-	-	GOF
RET	R77L	-	-	-	-	-	-	PHaNToM	-	-	-	-	-	-	-	-	-	-	-	-	-	-	GOF	-	-	-	-	-	-	-	-	-	-	-	GOF
RET	R77C	-	-	-	-	-	-	PHaNToM	-	-	-	-	-	-	-	-	-	-	-	-	-	-	GOF	-	-	-	-	-	-	-	-	-	-	-	GOF
RET	P560H	-	-	-	-	-	-	PHaNToM	-	-	-	-	-	-	-	-	-	-	-	-	-	-	GOF	-	-	-	-	-	-	-	-	-	-	-	GOF
RET	T350N	-	-	-	-	-	-	PHaNToM	-	-	-	-	-	-	-	-	-	-	-	-	-	-	GOF	-	-	-	-	-	-	-	-	-	-	-	GOF
RET	S891*	-	-	-	-	-	-	PHaNToM	-	-	-	-	-	-	-	-	-	-	-	-	-	-	GOF	-	-	-	-	-	-	-	-	-	-	-	GOF
RET	P566T	-	-	-	-	-	-	PHaNToM	-	-	-	-	-	-	-	-	-	-	-	-	-	-	GOF	-	-	-	-	-	-	-	-	-	-	-	GOF
-	-	-	-	-	-	-	-	-	-	-	-	-	-	-	-	-	-	-	-	-	-	-	-	-	-	-	-	-	-	-	-	-	-	-	-
RHOA	E40Q	FASMIC	AZ23	Missense	noninfo	noninfo	noninfo	PHaNToM	-	-	-	-	-	-	-	-	-	-	-	-	-	-	-	-	-	-	-	-	-	-	-	-	-	-	-
RHOA	Y42S	FASMIC	AZ47	Missense	noninfo	noninfo	noninfo	PHaNToM	-	-	-	-	-	-	-	-	-	-	-	-	-	-	-	-	-	-	-	-	-	-	-	-	-	-	-
RHOA	Y42C	FASMIC	AZ48	Missense	noninfo	noninfo	noninfo	PHaNToM	-	-	-	-	-	-	-	-	-	-	-	-	-	-	-	-	-	-	-	-	-	-	-	-	-	-	-
ROR1	T69M	FASMIC	AZ45	Missense	noninfo	noninfo	noninfo	PHaNToM	-	-	-	-	-	-	-	-	-	-	-	-	-	-	-	-	-	-	-	-	-	-	-	-	-	-	-
-	-	-	-	-	-	-	-	-	-	-	-	-	-	-	-	-	-	-	-	-	-	-	-	-	-	-	-	-	-	-	-	-	-	-	-
SMAD4	K436N	FASMIC	IP521	Missense	neutral	noninfo	neutral	PHaNToM	-	-	-	-	-	-	-	-	-	-	-	-	-	-	-	-	-	-	-	-	-	-	-	-	-	-	-
-	-	-	-	-	-	-	-	-	-	-	-	-	-	-	-	-	-	-	-	-	-	-	-	-	-	-	-	-	-	-	-	-	-	-	-
SMO	P641A	FASMIC	IP154	Missense	noninfo	neutral	neutral	PHaNToM	-	-	-	-	-	-	-	-	-	-	-	-	-	-	-	-	-	-	-	-	-	-	-	-	-	-	-
SMO	G328V	FASMIC	IP299	Missense	noninfo	neutral	neutral	PHaNToM	-	-	-	-	-	-	-	-	-	-	-	-	-	-	-	-	-	-	-	-	-	-	-	-	-	-	-
SMO	R628W	FASMIC	IP627	Missense	noninfo	neutral	neutral	PHaNToM	-	-	-	-	-	-	-	-	-	-	-	-	-	-	-	-	-	-	-	-	-	-	-	-	-	-	-
SMO	V414A	FASMIC	IP789	Missense	noninfo	neutral	neutral	PHaNToM	-	-	-	-	-	-	-	-	-	-	-	-	-	-	-	-	-	-	-	-	-	-	-	-	-	-	-
SMO	E194K	FASMIC	IP791	Missense	noninfo	neutral	neutral	PHaNToM	-	-	-	-	-	-	-	-	-	-	-	-	-	-	-	-	-	-	-	-	-	-	-	-	-	-	-
SMO	N396S	FASMIC	IP793	Missense	noninfo	neutral	neutral	PHaNToM	-	-	-	-	-	-	-	-	-	-	-	-	-	-	-	-	-	-	-	-	-	-	-	-	-	-	-
SMO	G527E	FASMIC	IP795	Missense	noninfo	neutral	neutral	PHaNToM	-	-	-	-	-	-	-	-	-	-	-	-	-	-	-	-	-	-	-	-	-	-	-	-	-	-	-
SMO	L23_G24insL	FASMIC	IP1351	Missense	noninfo	neutral	neutral	PHaNToM	-	-	-	-	-	-	-	-	-	-	-	-	-	-	-	-	-	-	-	-	-	-	-	-	-	-	-
SMO	V54M	FASMIC	IP1353	Missense	noninfo	neutral	neutral	PHaNToM	-	-	-	-	-	-	-	-	-	-	-	-	-	-	-	-	-	-	-	-	-	-	-	-	-	-	-
SMO	L221F	FASMIC	IP1355	Missense	noninfo	neutral	neutral	PHaNToM	-	-	-	-	-	-	-	-	-	-	-	-	-	-	-	-	-	-	-	-	-	-	-	-	-	-	-
SMO	H227Y	FASMIC	IP1357	Missense	noninfo	neutral	neutral	PHaNToM	-	-	-	-	-	-	-	-	-	-	-	-	-	-	-	-	-	-	-	-	-	-	-	-	-	-	-
SMO	T336P	FASMIC	IP1359	Missense	noninfo	neutral	neutral	PHaNToM	-	-	-	-	-	-	-	-	-	-	-	-	-	-	-	-	-	-	-	-	-	-	-	-	-	-	-
SMO	R398Q	FASMIC	IP1361	Missense	noninfo	neutral	neutral	PHaNToM	-	-	-	-	-	-	-	-	-	-	-	-	-	-	-	-	-	-	-	-	-	-	-	-	-	-	-
SMO	R400C	FASMIC	IP1363	Missense	noninfo	neutral	neutral	PHaNToM	-	-	-	-	-	-	-	-	-	-	-	-	-	-	-	-	-	-	-	-	-	-	-	-	-	-	-
SMO	E518D	FASMIC	IP1365	Missense	noninfo	neutral	neutral	PHaNToM	-	-	-	-	-	-	-	-	-	-	-	-	-	-	-	-	-	-	-	-	-	-	-	-	-	-	-
SMO	D613N	FASMIC	IP1367	Missense	noninfo	neutral	neutral	PHaNToM	-	-	-	-	-	-	-	-	-	-	-	-	-	-	-	-	-	-	-	-	-	-	-	-	-	-	-
SMO	A729V	FASMIC	IP1371	Missense	noninfo	neutral	neutral	PHaNToM	-	-	-	-	-	-	-	-	-	-	-	-	-	-	-	-	-	-	-	-	-	-	-	-	-	-	-
SMO	W535L	FASMIC	IP1409	Missense	noninfo	neutral	neutral	PHaNToM	-	-	-	-	-	-	-	-	-	-	-	-	-	-	-	-	-	-	-	-	-	-	-	-	-	-	-
SMO	S533N	FASMIC	IP1411	Missense	noninfo	neutral	neutral	PHaNToM	-	-	-	-	-	-	-	-	-	-	-	-	-	-	-	-	-	-	-	-	-	-	-	-	-	-	-
SMO	R562Q	FASMIC	IP1413	Missense	noninfo	neutral	neutral	PHaNToM	-	-	-	-	-	-	-	-	-	-	-	-	-	-	-	-	-	-	-	-	-	-	-	-	-	-	-
-	-	-	-	-	-	-	-	-	-	-	-	-	-	-	-	-	-	-	-	-	-	-	-	-	-	-	-	-	-	-	-	-	-	-	-
SRSF2	P95H	FASMIC	IP826	Missense	noninfo	neutral	neutral	PHaNToM	-	-	-	-	-	-	-	-	-	-	-	-	-	-	-	-	-	-	-	-	-	-	-	-	-	-	-
SRSF2	P95R	FASMIC	IP829	Missense	noninfo	neutral	neutral	PHaNToM	-	-	-	-	-	-	-	-	-	-	-	-	-	-	-	-	-	-	-	-	-	-	-	-	-	-	-
SRSF2	P95_R102delPPDSHHSR	FASMIC	IP832	IF_DEL	noninfo	neutral	neutral	PHaNToM	-	-	-	-	-	-	-	-	-	-	-	-	-	-	-	-	-	-	-	-	-	-	-	-	-	-	-
-	-	-	-	-	-	-	-	-	-	-	-	-	-	-	-	-	-	-	-	-	-	-	-	-	-	-	-	-	-	-	-	-	-	-	-
STK11	D194N	FASMIC	IP2205	Missense	neutral	neutral	neutral	PHaNToM	-	-	-	-	-	-	-	-	-	-	-	-	-	-	-	-	-	-	-	-	-	-	-	-	-	-	-
STK11	G242V	FASMIC	IP2939	Missense	neutral	neutral	neutral	PHaNToM	-	-	-	-	-	-	-	-	-	-	-	-	-	-	-	-	-	-	-	-	-	-	-	-	-	-	-
STK11	G56W	FASMIC	IP1373	Missense	neutral	neutral	neutral	PHaNToM	-	-	-	-	-	-	-	-	-	-	-	-	-	-	-	-	-	-	-	-	-	-	-	-	-	-	-
STK33	P35S	FASMIC	AZ41	Missense	noninfo	activating	activating	PHaNToM	-	-	-	-	-	-	-	-	-	-	-	-	-	-	-	-	-	-	-	-	-	-	-	-	-	-	-
-	-	-	-	-	-	-	-	-	-	-	-	-	-	-	-	-	-	-	-	-	-	-	-	-	-	-	-	-	-	-	-	-	-	-	-
TBC1D3B	G164E	FASMIC	ME830	Missense	noninfo	inactivating	inactivating	PHaNToM	-	-	-	-	-	-	-	-	-	-	-	-	-	-	-	-	-	-	-	-	-	-	-	-	-	-	-
TBC1D3B	R162*	FASMIC	ME828	Nonsense	noninfo	inactivating	inactivating	PHaNToM	-	-	-	-	-	-	-	-	-	-	-	-	-	-	-	-	-	-	-	-	-	-	-	-	-	-	-
TBC1D3B	R162Q	FASMIC	ME829	Missense	noninfo	inactivating	inactivating	PHaNToM	-	-	-	-	-	-	-	-	-	-	-	-	-	-	-	-	-	-	-	-	-	-	-	-	-	-	-
-	-	-	-	-	-	-	-	-	-	-	-	-	-	-	-	-	-	-	-	-	-	-	-	-	-	-	-	-	-	-	-	-	-	-	-
TGFB1	P10L	FASMIC	IP157	Missense	neutral	neutral	neutral	PHaNToM	-	-	-	-	-	-	-	-	-	-	-	-	-	-	-	-	-	-	-	-	-	-	-	-	-	-	-
TGFB1	G202E	FASMIC	IP169	Missense	neutral	neutral	neutral	PHaNToM	-	-	-	-	-	-	-	-	-	-	-	-	-	-	-	-	-	-	-	-	-	-	-	-	-	-	-
TGFB1	V367M	FASMIC	IP179	Missense	neutral	neutral	neutral	PHaNToM	-	-	-	-	-	-	-	-	-	-	-	-	-	-	-	-	-	-	-	-	-	-	-	-	-	-	-
-	-	-	-	-	-	-	-	-	-	-	-	-	-	-	-	-	-	-	-	-	-	-	-	-	-	-	-	-	-	-	-	-	-	-	-
TGFBR2	V376M	FASMIC	IP183	Missense	neutral	noninfo	neutral	PHaNToM	-	-	-	-	-	-	-	-	-	-	-	-	-	-	-	-	-	-	-	-	-	-	-	-	-	-	-
TGFBR2	R528S	FASMIC	IP185	Missense	neutral	noninfo	neutral	PHaNToM	-	-	-	-	-	-	-	-	-	-	-	-	-	-	-	-	-	-	-	-	-	-	-	-	-	-	-
TGFBR2	I218V	FASMIC	IP187	Missense	neutral	noninfo	neutral	PHaNToM	-	-	-	-	-	-	-	-	-	-	-	-	-	-	-	-	-	-	-	-	-	-	-	-	-	-	-
TGFBR2	R190H	FASMIC	IP190	Missense	neutral	noninfo	neutral	PHaNToM	-	-	-	-	-	-	-	-	-	-	-	-	-	-	-	-	-	-	-	-	-	-	-	-	-	-	-
TGFBR2	G43C	FASMIC	IP193	Missense	neutral	noninfo	neutral	PHaNToM	-	-	-	-	-	-	-	-	-	-	-	-	-	-	-	-	-	-	-	-	-	-	-	-	-	-	-
-	-	-	-	-	-	-	-	-	-	-	-	-	-	-	-	-	-	-	-	-	-	-	-	-	-	-	-	-	-	-	-	-	-	-	-
VHL	Q73*	FASMIC	FA187	Nonsense	noninfo	noninfo	noninfo	PHaNToM	-	-	-	-	-	-	-	-	-	-	-	-	-	-	-	-	-	-	-	-	-	-	-	-	-	-	-
VHL	E189*	FASMIC	FA188	Nonsense	noninfo	noninfo	noninfo	PHaNToM	-	-	-	-	-	-	-	-	-	-	LOF	-	-	-	-	-	-	-	-	-	-	-	-	-	-	-	LOF
VHL	H115N	-	-	-	-	-	-	PHaNToM	-	-	-	-	-	-	-	-	-	-	LOF	-	-	-	-	-	-	-	-	-	-	-	-	-	-	-	LOF
VHL	I206Nfs*50	-	-	-	-	-	-	PHaNToM	-	-	-	-	-	-	-	-	-	-	LOF	-	-	-	-	-	-	-	-	-	-	-	-	-	-	-	LOF
VHL	W88L	-	-	-	-	-	-	PHaNToM	-	-	-	-	-	-	-	-	-	-	LOF	-	-	-	-	-	-	-	-	-	-	-	-	-	-	-	LOF
VHL	R82P	-	-	-	-	-	-	PHaNToM	-	-	-	-	-	-	-	-	-	-	LOF	-	-	-	-	-	-	-	-	-	-	-	-	-	-	-	LOF
VHL	Q195*	-	-	-	-	-	-	PHaNToM	-	-	-	-	-	-	-	-	-	-	LOF	-	-	-	-	-	-	-	-	-	-	-	-	-	-	-	LOF
VHL	F136V	-	-	-	-	-	-	PHaNToM	-	-	-	-	-	-	-	-	-	-	LOF	-	-	-	-	-	-	-	-	-	-	-	-	-	-	-	LOF
VHL	I151T	-	-	-	-	-	-	PHaNToM	-	-	-	-	-	-	-	-	-	-	LOF	-	-	-	-	-	-	-	-	-	-	-	-	-	-	-	LOF
VHL	X114_splice	-	-	-	-	-	-	PHaNToM	-	-	-	-	-	-	-	-	-	-	LOF	-	-	-	-	-	-	-	-	-	-	-	-	-	-	-	LOF
VHL	W117*	-	-	-	-	-	-	PHaNToM	-	-	-	-	-	-	-	-	-	-	LOF	-	-	-	-	-	-	-	-	-	-	-	-	-	-	-	LOF
VHL	R120_G123del	-	-	-	-	-	-	PHaNToM	-	-	-	-	-	-	-	-	-	-	LOF	-	-	-	-	-	-	-	-	-	-	-	-	-	-	-	LOF
VHL	K171Nfs*31	-	-	-	-	-	-	PHaNToM	-	-	-	-	-	-	-	-	-	-	LOF	-	-	-	-	-	-	-	-	-	-	-	-	-	-	-	LOF
VHL	S168*	-	-	-	-	-	-	PHaNToM	-	-	-	-	-	-	-	-	-	-	LOF	-	-	-	-	-	-	-	-	-	-	-	-	-	-	-	LOF
VHL	P138Hfs*21	-	-	-	-	-	-	PHaNToM	-	-	-	-	-	-	-	-	-	-	LOF	-	-	-	-	-	-	-	-	-	-	-	-	-	-	-	LOF
VHL	V130D	-	-	-	-	-	-	PHaNToM	-	-	-	-	-	-	-	-	-	-	LOF	-	-	-	-	-	-	-	-	-	-	-	-	-	-	-	LOF
VHL	S65*	-	-	-	-	-	-	PHaNToM	-	-	-	-	-	-	-	-	-	-	LOF	-	-	-	-	-	-	-	-	-	-	-	-	-	-	-	LOF
VHL	W117Afs*14	-	-	-	-	-	-	PHaNToM	-	-	-	-	-	-	-	-	-	-	LOF	-	-	-	-	-	-	-	-	-	-	-	-	-	-	-	LOF
VHL	L158R	-	-	-	-	-	-	PHaNToM	-	-	-	-	-	-	-	-	-	-	LOF	-	-	-	-	-	-	-	-	-	-	-	-	-	-	-	LOF
VHL	P86T	-	-	-	-	-	-	PHaNToM	-	-	-	-	-	-	-	-	-	-	LOF	-	-	-	-	-	-	-	-	-	-	-	-	-	-	-	LOF
VHL	S80R	-	-	-	-	-	-	PHaNToM	-	-	-	-	-	-	-	-	-	-	LOF	-	-	-	-	-	-	-	-	-	-	-	-	-	-	-	LOF
VHL	G144Sfs*14	-	-	-	-	-	-	PHaNToM	-	-	-	-	-	-	-	-	-	-	LOF	-	-	-	-	-	-	-	-	-	-	-	-	-	-	-	LOF
VHL	V130L	-	-	-	-	-	-	PHaNToM	-	-	-	-	-	-	-	-	-	-	LOF	-	-	-	-	-	-	-	-	-	-	-	-	-	-	-	LOF
VHL	N174Ifs*28	-	-	-	-	-	-	PHaNToM	-	-	-	-	-	-	-	-	-	-	LOF	-	-	-	-	-	-	-	-	-	-	-	-	-	-	-	LOF
VHL	C162R	-	-	-	-	-	-	PHaNToM	-	-	-	-	-	-	-	-	-	-	LOF	-	-	-	-	-	-	-	-	-	-	-	-	-	-	-	LOF
VHL	L135Yfs*24	-	-	-	-	-	-	PHaNToM	-	-	-	-	-	-	-	-	-	-	LOF	-	-	-	-	-	-	-	-	-	-	-	-	-	-	-	LOF
VHL	H110P	-	-	-	-	-	-	PHaNToM	-	-	-	-	-	-	-	-	-	-	LOF	-	-	-	-	-	-	-	-	-	-	-	-	-	-	-	LOF
VHL	S168Afs*2	-	-	-	-	-	-	PHaNToM	-	-	-	-	-	-	-	-	-	-	LOF	-	-	-	-	-	-	-	-	-	-	-	-	-	-	-	LOF
VHL	E160Sfs*10	-	-	-	-	-	-	PHaNToM	-	-	-	-	-	-	-	-	-	-	LOF	-	-	-	-	-	-	-	-	-	-	-	-	-	-	-	LOF
VHL	N131Y	-	-	-	-	-	-	PHaNToM	-	-	-	-	-	-	-	-	-	-	LOF	-	-	-	-	-	-	-	-	-	-	-	-	-	-	-	LOF
VHL	E160*	-	-	-	-	-	-	PHaNToM	-	-	-	-	-	-	-	-	-	-	LOF	-	-	-	-	-	-	-	-	-	-	-	-	-	-	-	LOF
VHL	R161*	-	-	-	-	-	-	PHaNToM	-	-	-	-	-	-	-	-	-	-	LOF	-	-	-	-	-	-	-	-	-	-	-	-	-	-	-	LOF
VHL	I147Ffs*12	-	-	-	-	-	-	PHaNToM	-	-	-	-	-	-	-	-	-	-	LOF	-	-	-	-	-	-	-	-	-	-	-	-	-	-	-	LOF
VHL	S68*	-	-	-	-	-	-	PHaNToM	-	-	-	-	-	-	-	-	-	-	LOF	-	-	-	-	-	-	-	-	-	-	-	-	-	-	-	LOF
VHL	L128H	-	-	-	-	-	-	PHaNToM	-	-	-	-	-	-	-	-	-	-	LOF	-	-	-	-	-	-	-	-	-	-	-	-	-	-	-	LOF
VHL	R82Afs*50	-	-	-	-	-	-	PHaNToM	-	-	-	-	-	-	-	-	-	-	LOF	-	-	-	-	-	-	-	-	-	-	-	-	-	-	-	LOF
VHL	N78D	-	-	-	-	-	-	PHaNToM	-	-	-	-	-	-	-	-	-	-	LOF	-	-	-	-	-	-	-	-	-	-	-	-	-	-	-	LOF
VHL	N131K	-	-	-	-	-	-	PHaNToM	-	-	-	-	-	-	-	-	-	-	LOF	-	-	-	-	-	-	-	-	-	-	-	-	-	-	-	LOF
VHL	S111Tfs*49	-	-	-	-	-	-	PHaNToM	-	-	-	-	-	-	-	-	-	-	LOF	-	-	-	-	-	-	-	-	-	-	-	-	-	-	-	LOF
VHL	R161P	-	-	-	-	-	-	PHaNToM	-	-	-	-	-	-	-	-	-	-	LOF	-	-	-	-	-	-	-	-	-	-	-	-	-	-	-	LOF
VHL	W117Gfs*42	-	-	-	-	-	-	PHaNToM	-	-	-	-	-	-	-	-	-	-	LOF	-	-	-	-	-	-	-	-	-	-	-	-	-	-	-	LOF
VHL	Y156*	-	-	-	-	-	-	PHaNToM	-	-	-	-	-	-	-	-	-	-	LOF	-	-	-	-	-	-	-	-	-	-	-	-	-	-	-	LOF
VHL	D179Gfs*77	-	-	-	-	-	-	PHaNToM	-	-	-	-	-	-	-	-	-	-	LOF	-	-	-	-	-	-	-	-	-	-	-	-	-	-	-	LOF
VHL	L169P	-	-	-	-	-	-	PHaNToM	-	-	-	-	-	-	-	-	-	-	LOF	-	-	-	-	-	-	-	-	-	-	-	-	-	-	-	LOF
VHL	G114A	-	-	-	-	-	-	PHaNToM	-	-	-	-	-	-	-	-	-	-	LOF	-	-	-	-	-	-	-	-	-	-	-	-	-	-	-	LOF
VHL	L178Rfs*24	-	-	-	-	-	-	PHaNToM	-	-	-	-	-	-	-	-	-	-	LOF	-	-	-	-	-	-	-	-	-	-	-	-	-	-	-	LOF
VHL	Q73Pfs*87	-	-	-	-	-	-	PHaNToM	-	-	-	-	-	-	-	-	-	-	LOF	-	-	-	-	-	-	-	-	-	-	-	-	-	-	-	LOF
VHL	S111N	-	-	-	-	-	-	PHaNToM	-	-	-	-	-	-	-	-	-	-	LOF	-	-	-	-	-	-	-	-	-	-	-	-	-	-	-	LOF
VHL	N131Tfs*28	-	-	-	-	-	-	PHaNToM	-	-	-	-	-	-	-	-	-	-	LOF	-	-	-	-	-	-	-	-	-	-	-	-	-	-	-	LOF
VHL	L158V	-	-	-	-	-	-	PHaNToM	-	-	-	-	-	-	-	-	-	-	LOF	-	-	-	-	-	-	-	-	-	-	-	-	-	-	-	LOF
VHL	Y112*	-	-	-	-	-	-	PHaNToM	-	-	-	-	-	-	-	-	-	-	LOF	-	-	-	-	-	-	-	-	-	-	-	-	-	-	-	LOF
VHL	L118P	-	-	-	-	-	-	PHaNToM	-	-	-	-	-	-	-	-	-	-	LOF	-	-	-	-	-	-	-	-	-	-	-	-	-	-	-	LOF
VHL	V165D	-	-	-	-	-	-	PHaNToM	-	-	-	-	-	-	-	-	-	-	LOF	-	-	-	-	-	-	-	-	-	-	-	-	-	-	-	LOF
VHL	R167Gfs*3	-	-	-	-	-	-	PHaNToM	-	-	-	-	-	-	-	-	-	-	LOF	-	-	-	-	-	-	-	-	-	-	-	-	-	-	-	LOF
VHL	L178P	-	-	-	-	-	-	PHaNToM	-	-	-	-	-	-	-	-	-	-	LOF	-	-	-	-	-	-	-	-	-	-	-	-	-	-	-	LOF
VHL	I147Yfs*27	-	-	-	-	-	-	PHaNToM	-	-	-	-	-	-	-	-	-	-	LOF	-	-	-	-	-	-	-	-	-	-	-	-	-	-	-	LOF
VHL	E186*	-	-	-	-	-	-	PHaNToM	-	-	-	-	-	-	-	-	-	-	LOF	-	-	-	-	-	-	-	-	-	-	-	-	-	-	-	LOF
VHL	A149Ffs*26	-	-	-	-	-	-	PHaNToM	-	-	-	-	-	-	-	-	-	-	LOF	-	-	-	-	-	-	-	-	-	-	-	-	-	-	-	LOF
VHL	I206Cfs*49	-	-	-	-	-	-	PHaNToM	-	-	-	-	-	-	-	-	-	-	LOF	-	-	-	-	-	-	-	-	-	-	-	-	-	-	-	LOF
VHL	F148Lfs*11	-	-	-	-	-	-	PHaNToM	-	-	-	-	-	-	-	-	-	-	LOF	-	-	-	-	-	-	-	-	-	-	-	-	-	-	-	LOF
VHL	E189Qfs*13	-	-	-	-	-	-	PHaNToM	-	-	-	-	-	-	-	-	-	-	LOF	-	-	-	-	-	-	-	-	-	-	-	-	-	-	-	LOF
VHL	I151F	-	-	-	-	-	-	PHaNToM	-	-	-	-	-	-	-	-	-	-	LOF	-	-	-	-	-	-	-	-	-	-	-	-	-	-	-	LOF
VHL	I151N	-	-	-	-	-	-	PHaNToM	-	-	-	-	-	-	-	-	-	-	LOF	-	-	-	-	-	-	-	-	-	-	-	-	-	-	-	LOF
VHL	K159*	-	-	-	-	-	-	PHaNToM	-	-	-	-	-	-	-	-	-	-	LOF	-	-	-	-	-	-	-	-	-	-	-	-	-	-	-	LOF
VHL	D190Tfs*12	-	-	-	-	-	-	PHaNToM	-	-	-	-	-	-	-	-	-	-	LOF	-	-	-	-	-	-	-	-	-	-	-	-	-	-	-	LOF
VHL	C162F	-	-	-	-	-	-	PHaNToM	-	-	-	-	-	-	-	-	-	-	LOF	-	-	-	-	-	-	-	-	-	-	-	-	-	-	-	LOF
VHL	D179Afs*22	-	-	-	-	-	-	PHaNToM	-	-	-	-	-	-	-	-	-	-	LOF	-	-	-	-	-	-	-	-	-	-	-	-	-	-	-	LOF
VHL	S139Ifs*5	-	-	-	-	-	-	PHaNToM	-	-	-	-	-	-	-	-	-	-	LOF	-	-	-	-	-	-	-	-	-	-	-	-	-	-	-	LOF
VHL	E186Gfs*70	-	-	-	-	-	-	PHaNToM	-	-	-	-	-	-	-	-	-	-	LOF	-	-	-	-	-	-	-	-	-	-	-	-	-	-	-	LOF
VHL	G127Wfs*5	-	-	-	-	-	-	PHaNToM	-	-	-	-	-	-	-	-	-	-	LOF	-	-	-	-	-	-	-	-	-	-	-	-	-	-	-	LOF
VHL	X155_splice	-	-	-	-	-	-	PHaNToM	-	-	-	-	-	-	-	-	-	-	LOF	-	-	-	-	-	-	-	-	-	-	-	-	-	-	-	LOF
VHL	W117C	-	-	-	-	-	-	PHaNToM	-	-	-	-	-	-	-	-	-	-	LOF	-	-	-	-	-	-	-	-	-	-	-	-	-	-	-	LOF
VHL	K196*	-	-	-	-	-	-	PHaNToM	-	-	-	-	-	-	-	-	-	-	LOF	-	-	-	-	-	-	-	-	-	-	-	-	-	-	-	LOF
VHL	Y175Ffs*28	-	-	-	-	-	-	PHaNToM	-	-	-	-	-	-	-	-	-	-	LOF	-	-	-	-	-	-	-	-	-	-	-	-	-	-	-	LOF
VHL	R107P	-	-	-	-	-	-	PHaNToM	-	-	-	-	-	-	-	-	-	-	LOF	-	-	-	-	-	-	-	-	-	-	-	-	-	-	-	LOF
VHL	L158Q	-	-	-	-	-	-	PHaNToM	-	-	-	-	-	-	-	-	-	-	LOF	-	-	-	-	-	-	-	-	-	-	-	-	-	-	-	LOF
VHL	T124Hfs*35	-	-	-	-	-	-	PHaNToM	-	-	-	-	-	-	-	-	-	-	LOF	-	-	-	-	-	-	-	-	-	-	-	-	-	-	-	LOF
VHL	V130F	-	-	-	-	-	-	PHaNToM	-	-	-	-	-	-	-	-	-	-	LOF	-	-	-	-	-	-	-	-	-	-	-	-	-	-	-	LOF
VHL	Y175*	-	-	-	-	-	-	PHaNToM	-	-	-	-	-	-	-	-	-	-	LOF	-	-	-	-	-	-	-	-	-	-	-	-	-	-	-	LOF
VHL	K159Efs*15	-	-	-	-	-	-	PHaNToM	-	-	-	-	-	-	-	-	-	-	LOF	-	-	-	-	-	-	-	-	-	-	-	-	-	-	-	LOF
VHL	T133P	-	-	-	-	-	-	PHaNToM	-	-	-	-	-	-	-	-	-	-	LOF	-	-	-	-	-	-	-	-	-	-	-	-	-	-	-	LOF
VHL	L158Rfs*12	-	-	-	-	-	-	PHaNToM	-	-	-	-	-	-	-	-	-	-	LOF	-	-	-	-	-	-	-	-	-	-	-	-	-	-	-	LOF
VHL	L188Wfs*14	-	-	-	-	-	-	PHaNToM	-	-	-	-	-	-	-	-	-	-	LOF	-	-	-	-	-	-	-	-	-	-	-	-	-	-	-	LOF
VHL	L188R	-	-	-	-	-	-	PHaNToM	-	-	-	-	-	-	-	-	-	-	LOF	-	-	-	-	-	-	-	-	-	-	-	-	-	-	-	LOF
VHL	L153P	-	-	-	-	-	-	PHaNToM	-	-	-	-	-	-	-	-	-	-	LOF	-	-	-	-	-	-	-	-	-	-	-	-	-	-	-	LOF
VHL	Q203Gfs*52	-	-	-	-	-	-	PHaNToM	-	-	-	-	-	-	-	-	-	-	LOF	-	-	-	-	-	-	-	-	-	-	-	-	-	-	-	LOF
VHL	G144*	-	-	-	-	-	-	PHaNToM	-	-	-	-	-	-	-	-	-	-	LOF	-	-	-	-	-	-	-	-	-	-	-	-	-	-	-	LOF
VHL	V165Lfs*5	-	-	-	-	-	-	PHaNToM	-	-	-	-	-	-	-	-	-	-	LOF	-	-	-	-	-	-	-	-	-	-	-	-	-	-	-	LOF
VHL	L116Qfs*38	-	-	-	-	-	-	PHaNToM	-	-	-	-	-	-	-	-	-	-	LOF	-	-	-	-	-	-	-	-	-	-	-	-	-	-	-	LOF
VHL	T133Lfs*26	-	-	-	-	-	-	PHaNToM	-	-	-	-	-	-	-	-	-	-	LOF	-	-	-	-	-	-	-	-	-	-	-	-	-	-	-	LOF
VHL	T157Ifs*18	-	-	-	-	-	-	PHaNToM	-	-	-	-	-	-	-	-	-	-	LOF	-	-	-	-	-	-	-	-	-	-	-	-	-	-	-	LOF
VHL	V137Ffs*8	-	-	-	-	-	-	PHaNToM	-	-	-	-	-	-	-	-	-	-	LOF	-	-	-	-	-	-	-	-	-	-	-	-	-	-	-	LOF
VHL	VHL.CFAP97	-	-	-	-	-	-	PHaNToM	-	-	-	-	-	-	-	-	-	-	LOF	-	-	-	-	-	-	-	-	-	-	-	-	-	-	-	LOF
VHL	R161Pfs*8	-	-	-	-	-	-	PHaNToM	-	-	-	-	-	-	-	-	-	-	LOF	-	-	-	-	-	-	-	-	-	-	-	-	-	-	-	LOF
VHL	V87Cfs*74	-	-	-	-	-	-	PHaNToM	-	-	-	-	-	-	-	-	-	-	LOF	-	-	-	-	-	-	-	-	-	-	-	-	-	-	-	LOF
VHL	L135Ffs*9	-	-	-	-	-	-	PHaNToM	-	-	-	-	-	-	-	-	-	-	LOF	-	-	-	-	-	-	-	-	-	-	-	-	-	-	-	LOF
VHL	L158P	-	-	-	-	-	-	PHaNToM	-	-	-	-	-	-	-	-	-	-	LOF	-	-	-	-	-	-	-	-	-	-	-	-	-	-	-	LOF
VHL	L184P	-	-	-	-	-	-	PHaNToM	-	-	-	-	-	-	-	-	-	-	LOF	-	-	-	-	-	-	-	-	-	-	-	-	-	-	-	LOF
VHL	L116Ffs*43	-	-	-	-	-	-	PHaNToM	-	-	-	-	-	-	-	-	-	-	LOF	-	-	-	-	-	-	-	-	-	-	-	-	-	-	-	LOF
VHL	G144Dfs*15	-	-	-	-	-	-	PHaNToM	-	-	-	-	-	-	-	-	-	-	LOF	-	-	-	-	-	-	-	-	-	-	-	-	-	-	-	LOF
VHL	V74D	-	-	-	-	-	-	PHaNToM	-	-	-	-	-	-	-	-	-	-	LOF	-	-	-	-	-	-	-	-	-	-	-	-	-	-	-	LOF
VHL	Q164*	-	-	-	-	-	-	PHaNToM	-	-	-	-	-	-	-	-	-	-	Neomorph	-	-	-	-	-	-	-	-	-	-	-	-	-	-	-	Neomorph
-	-	-	-	-	-	-	-	-	-	-	-	-	-	-	-	-	-	-	-	-	-	-	-	-	-	-	-	-	-	-	-	-	-	-	-
WWTR1	F360Sfs*12	FASMIC	WWTR1_1	FS_DEL	inactivating	inactivating	inactivating	PHaNToM	-	-	-	-	-	-	-	-	-	-	-	-	-	-	-	-	-	-	-	-	-	-	-	-	-	-	-
WWTR1	S202I	FASMIC	WWTR1_2	Missense	neutral	neutral	neutral	PHaNToM	-	-	-	-	-	-	-	-	-	-	-	-	-	-	-	-	-	-	-	-	-	-	-	-	-	-	-
WWTR1	P91L	FASMIC	WWTR1_3	Missense	neutral	activating	activating	PHaNToM	-	-	-	-	-	-	-	-	-	-	-	-	-	-	-	-	-	-	-	-	-	-	-	-	-	-	-
WWTR1	V177L	FASMIC	WWTR1_5	Missense	neutral	neutral	neutral	PHaNToM	-	-	-	-	-	-	-	-	-	-	-	-	-	-	-	-	-	-	-	-	-	-	-	-	-	-	-
WWTR1	H84D	FASMIC	WWTR1_6	Missense	neutral	activating	activating	PHaNToM	-	-	-	-	-	-	-	-	-	-	-	-	-	-	-	-	-	-	-	-	-	-	-	-	-	-	-
WWTR1	R44L	FASMIC	WWTR1_7	Missense	neutral	neutral	neutral	PHaNToM	-	-	-	-	-	-	-	-	-	-	-	-	-	-	-	-	-	-	-	-	-	-	-	-	-	-	-
WWTR1	A183S	FASMIC	WWTR1_8	Missense	neutral	neutral	neutral	PHaNToM	-	-	-	-	-	-	-	-	-	-	-	-	-	-	-	-	-	-	-	-	-	-	-	-	-	-	-
WWTR1	S89W	FASMIC	WWTR1_9	Missense	neutral	activating	activating	PHaNToM	-	-	-	-	-	-	-	-	-	-	-	-	-	-	-	-	-	-	-	-	-	-	-	-	-	-	-
WWTR1	V172I	FASMIC	WWTR1_10	Missense	neutral	neutral	neutral	PHaNToM	-	-	-	-	-	-	-	-	-	-	-	-	-	-	-	-	-	-	-	-	-	-	-	-	-	-	-
WWTR1	A79S	FASMIC	WWTR1_11	Missense	neutral	neutral	neutral	PHaNToM	-	-	-	-	-	-	-	-	-	-	-	-	-	-	-	-	-	-	-	-	-	-	-	-	-	-	-
WWTR1	M288I	FASMIC	WWTR1_12	Missense	neutral	neutral	neutral	PHaNToM	-	-	-	-	-	-	-	-	-	-	-	-	-	-	-	-	-	-	-	-	-	-	-	-	-	-	-
WWTR1	K54E	FASMIC	WWTR1_13	Missense	neutral	neutral	neutral	PHaNToM	-	-	-	-	-	-	-	-	-	-	-	-	-	-	-	-	-	-	-	-	-	-	-	-	-	-	-
WWTR1	P274S	FASMIC	WWTR1_14	Missense	neutral	neutral	neutral	PHaNToM	-	-	-	-	-	-	-	-	-	-	-	-	-	-	-	-	-	-	-	-	-	-	-	-	-	-	-
WWTR1	A111V	FASMIC	WWTR1_15	Missense	neutral	neutral	neutral	PHaNToM	-	-	-	-	-	-	-	-	-	-	-	-	-	-	-	-	-	-	-	-	-	-	-	-	-	-	-
WWTR1	H306Y	FASMIC	WWTR1_16	Missense	neutral	neutral	neutral	PHaNToM	-	-	-	-	-	-	-	-	-	-	-	-	-	-	-	-	-	-	-	-	-	-	-	-	-	-	-
WWTR1	Q179H	FASMIC	WWTR1_17	Missense	neutral	neutral	neutral	PHaNToM	-	-	-	-	-	-	-	-	-	-	-	-	-	-	-	-	-	-	-	-	-	-	-	-	-	-	-
WWTR1	F360L	FASMIC	WWTR1_18	Missense	neutral	neutral	neutral	PHaNToM	-	-	-	-	-	-	-	-	-	-	-	-	-	-	-	-	-	-	-	-	-	-	-	-	-	-	-
WWTR1	R248*	FASMIC	WWTR1_19	Nonsense	inactivating	inactivating	inactivating	PHaNToM	-	-	-	-	-	-	-	-	-	-	-	-	-	-	-	-	-	-	-	-	-	-	-	-	-	-	-
WWTR1	A158A	FASMIC	WWTR1_20	Silent	neutral	neutral	neutral	PHaNToM	-	-	-	-	-	-	-	-	-	-	-	-	-	-	-	-	-	-	-	-	-	-	-	-	-	-	-
WWTR1	L261L	FASMIC	WWTR1_21	Silent	neutral	neutral	neutral	PHaNToM	-	-	-	-	-	-	-	-	-	-	-	-	-	-	-	-	-	-	-	-	-	-	-	-	-	-	-
WWTR1	R44R	FASMIC	WWTR1_22	Silent	neutral	neutral	neutral	PHaNToM	-	-	-	-	-	-	-	-	-	-	-	-	-	-	-	-	-	-	-	-	-	-	-	-	-	-	-
WWTR1	G303G	FASMIC	WWTR1_23	Silent	neutral	neutral	neutral	PHaNToM	-	-	-	-	-	-	-	-	-	-	-	-	-	-	-	-	-	-	-	-	-	-	-	-	-	-	-
WWTR1	P91P	FASMIC	WWTR1_24	Silent	neutral	neutral	neutral	PHaNToM	-	-	-	-	-	-	-	-	-	-	-	-	-	-	-	-	-	-	-	-	-	-	-	-	-	-	-
WWTR1	S185S	FASMIC	WWTR1_25	Silent	neutral	neutral	neutral	PHaNToM	-	-	-	-	-	-	-	-	-	-	-	-	-	-	-	-	-	-	-	-	-	-	-	-	-	-	-
WWTR1	R63R	FASMIC	WWTR1_26	Silent	neutral	neutral	neutral	PHaNToM	-	-	-	-	-	-	-	-	-	-	-	-	-	-	-	-	-	-	-	-	-	-	-	-	-	-	-
WWTR1	Q108Q	FASMIC	WWTR1_27	Silent	neutral	neutral	neutral	PHaNToM	-	-	-	-	-	-	-	-	-	-	-	-	-	-	-	-	-	-	-	-	-	-	-	-	-	-	-
WWTR1	L168L	FASMIC	WWTR1_28	Silent	neutral	neutral	neutral	PHaNToM	-	-	-	-	-	-	-	-	-	-	-	-	-	-	-	-	-	-	-	-	-	-	-	-	-	-	-
-	-	-	-	-	-	-	-	-	-	-	-	-	-	-	-	-	-	-	-	-	-	-	-	-	-	-	-	-	-	-	-	-	-	-	-
XPO1	R749Q	FASMIC	FA193	Missense	noninfo	neutral	neutral	PHaNToM	-	-	-	-	-	-	-	-	-	-	-	-	-	-	-	-	-	-	-	-	-	-	-	-	-	-	-
XPO1	E571K	FASMIC	FA194	Missense	noninfo	neutral	neutral	PHaNToM	-	-	-	-	-	-	-	-	-	-	-	-	-	-	-	-	-	-	-	-	-	-	-	-	-	-	-
-	-	-	-	-	-	-	-	-	-	-	-	-	-	-	-	-	-	-	-	-	-	-	-	-	-	-	-	-	-	-	-	-	-	-	-
YAP1	F96delF	FASMIC	YAP1_1	IF_DEL	neutral	inactivating	inactivating	PHaNToM	-	-	-	-	-	-	-	-	-	-	-	-	-	-	-	-	-	-	-	-	-	-	-	-	-	-	-
YAP1	R124P	FASMIC	YAP1_3	Missense	neutral	activating	activating	PHaNToM	-	-	-	-	-	-	-	-	-	-	-	-	-	-	-	-	-	-	-	-	-	-	-	-	-	-	-
YAP1	A268G	FASMIC	YAP1_5	Missense	neutral	neutral	neutral	PHaNToM	-	-	-	-	-	-	-	-	-	-	-	-	-	-	-	-	-	-	-	-	-	-	-	-	-	-	-
YAP1	Q344K	FASMIC	YAP1_6	Missense	neutral	neutral	neutral	PHaNToM	-	-	-	-	-	-	-	-	-	-	-	-	-	-	-	-	-	-	-	-	-	-	-	-	-	-	-
YAP1	M463R	FASMIC	YAP1_7	Missense	neutral	neutral	neutral	PHaNToM	-	-	-	-	-	-	-	-	-	-	-	-	-	-	-	-	-	-	-	-	-	-	-	-	-	-	-
YAP1	Q275H	FASMIC	YAP1_9	Missense	neutral	neutral	neutral	PHaNToM	-	-	-	-	-	-	-	-	-	-	-	-	-	-	-	-	-	-	-	-	-	-	-	-	-	-	-
YAP1	T154A	FASMIC	YAP1_11	Missense	neutral	neutral	neutral	PHaNToM	-	-	-	-	-	-	-	-	-	-	-	-	-	-	-	-	-	-	-	-	-	-	-	-	-	-	-
YAP1	L501F	FASMIC	YAP1_12	Missense	neutral	activating	activating	PHaNToM	-	-	-	-	-	-	-	-	-	-	-	-	-	-	-	-	-	-	-	-	-	-	-	-	-	-	-
YAP1	I333N	FASMIC	YAP1_13	Missense	neutral	neutral	neutral	PHaNToM	-	-	-	-	-	-	-	-	-	-	-	-	-	-	-	-	-	-	-	-	-	-	-	-	-	-	-
YAP1	R106Q	FASMIC	YAP1_14	Missense	neutral	neutral	neutral	PHaNToM	-	-	-	-	-	-	-	-	-	-	-	-	-	-	-	-	-	-	-	-	-	-	-	-	-	-	-
YAP1	N339H	FASMIC	YAP1_15	Missense	neutral	neutral	neutral	PHaNToM	-	-	-	-	-	-	-	-	-	-	-	-	-	-	-	-	-	-	-	-	-	-	-	-	-	-	-
YAP1	S366C	FASMIC	YAP1_18	Missense	neutral	neutral	neutral	PHaNToM	-	-	-	-	-	-	-	-	-	-	-	-	-	-	-	-	-	-	-	-	-	-	-	-	-	-	-
YAP1	V72I	FASMIC	YAP1_19	Missense	neutral	neutral	neutral	PHaNToM	-	-	-	-	-	-	-	-	-	-	-	-	-	-	-	-	-	-	-	-	-	-	-	-	-	-	-
YAP1	T196I	FASMIC	YAP1_20	Missense	neutral	neutral	neutral	PHaNToM	-	-	-	-	-	-	-	-	-	-	-	-	-	-	-	-	-	-	-	-	-	-	-	-	-	-	-
YAP1	S61W	FASMIC	YAP1_21	Missense	neutral	activating	activating	PHaNToM	-	-	-	-	-	-	-	-	-	-	-	-	-	-	-	-	-	-	-	-	-	-	-	-	-	-	-
YAP1	P413Q	FASMIC	YAP1_22	Missense	neutral	neutral	neutral	PHaNToM	-	-	-	-	-	-	-	-	-	-	-	-	-	-	-	-	-	-	-	-	-	-	-	-	-	-	-
YAP1	E422D	FASMIC	YAP1_23	Missense	neutral	neutral	neutral	PHaNToM	-	-	-	-	-	-	-	-	-	-	-	-	-	-	-	-	-	-	-	-	-	-	-	-	-	-	-
YAP1	G135E	FASMIC	YAP1_24	Missense	neutral	neutral	neutral	PHaNToM	-	-	-	-	-	-	-	-	-	-	-	-	-	-	-	-	-	-	-	-	-	-	-	-	-	-	-
YAP1	G369R	FASMIC	YAP1_25	Missense	neutral	neutral	neutral	PHaNToM	-	-	-	-	-	-	-	-	-	-	-	-	-	-	-	-	-	-	-	-	-	-	-	-	-	-	-
YAP1	R411*	FASMIC	YAP1_26	Nonsense	neutral	inactivating	inactivating	PHaNToM	-	-	-	-	-	-	-	-	-	-	-	-	-	-	-	-	-	-	-	-	-	-	-	-	-	-	-
YAP1	T213T	FASMIC	YAP1_28	Silent	neutral	neutral	neutral	PHaNToM	-	-	-	-	-	-	-	-	-	-	-	-	-	-	-	-	-	-	-	-	-	-	-	-	-	-	-
YAP1	E469E	FASMIC	YAP1_29	Silent	neutral	neutral	neutral	PHaNToM	-	-	-	-	-	-	-	-	-	-	-	-	-	-	-	-	-	-	-	-	-	-	-	-	-	-	-
YAP1	L134L	FASMIC	YAP1_32	Silent	neutral	neutral	neutral	PHaNToM	-	-	-	-	-	-	-	-	-	-	-	-	-	-	-	-	-	-	-	-	-	-	-	-	-	-	-
YAP1	L311L	FASMIC	YAP1_33	Silent	neutral	neutral	neutral	PHaNToM	-	-	-	-	-	-	-	-	-	-	-	-	-	-	-	-	-	-	-	-	-	-	-	-	-	-	-
-	-	-	-	-	-	-	-	-	-	-	-	-	-	-	-	-	-	-	-	-	-	-	-	-	-	-	-	-	-	-	-	-	-	-	-
